# Rapid and specific degradation of endogenous proteins in mouse models using auxin-inducible degrons

**DOI:** 10.1101/2022.01.13.476100

**Authors:** Lewis Macdonald, Gillian Taylor, Jennifer Brisbane, Ersi Christodoulou, Lucy Scott, Alex Von Kriegsheim, Janet Rossant, Bin Gu, Andrew Wood

**Affiliations:** MRC Human Genetics Unit, Institute of Genetics and Cancer, University of Edinburgh, Edinburgh, EH4 2XU, UK; Cancer Research UK Edinburgh Centre, Institute of Genetics and Cancer, University of Edinburgh, Edinburgh, EH4 2XU, UK; Program in Developmental and Stem Cell Biology, Peter Gilgan Centre for Research and Learning, Hospital for Sick Children, Toronto, Ontario, Canada; Department of Obstetrics, Gynecology and Reproductive Biology, Michigan State University East Lansing, MI 48824, USA; Department of Biomedical Engineering; Michigan State University East Lansing, MI 48824, USA; Institute for Quantitative Health Science and Engineering, Michigan State University East Lansing, MI 48824, USA

## Abstract

Auxin-inducible degrons are a chemical genetic tool for targeted protein degradation and are widely used to study protein function in cultured mammalian cells. Here, we develop CRISPR-engineered mouse lines that enable rapid and highly specific degradation of tagged endogenous proteins *in vivo*. Most but not all cell types are competent for degradation. Using mouse genetics, we show that degradation kinetics depend upon the dose of the tagged protein, ligand, and the E3 ligase subunit Tir1. Rapid degradation of condensin I and condensin II – two essential regulators of mitotic chromosome structure - revealed that both complexes are individually required for cell division in precursor lymphocytes, but not in their differentiated peripheral lymphocyte derivatives. This generalisable approach provides unprecedented temporal control over the dose of endogenous proteins in mouse models, with implications for studying essential biological pathways and modelling drug activity in mammalian tissues.

**Highlights:**

- Auxin-inducible degradation of endogenously tagged proteins in living mice and a range of primary cells.
- Most but not all cell types are competent for degradation
- Dosage of the tagged protein, E3 ligase substrate receptor and ligand can all determine degradation kinetics
- Rapid degradation of condensin subunits in lymphocytes reveals stage-specific requirements during cell division

## Supplementary material for "Rapid and specific degradation of endogenous proteins in mouse models using auxin-inducible degrons": Table S1

### Sheet: Sheet1
ProteinDescriptions	Genes	UniProtIds	Pvalue	AVG Log2 Ratio
Peroxisome proliferator-activated receptor delta	Ppard	A0A3B2W7W2;A0A3B2WD72;P35396	0.0279368	4.76969
OX-2 membrane glycoprotein;OX-2 membrane glycoprotein;OX-2 membrane glycoprotein;Cd200 protein;CD200 antigen	Cd200	E9PZI9;E9QMY1;O54901;Q05D16;Q80VX2	0.109545	1.57163
Schlafen 1	Slfn1	Q9Z0I7	0.812206	1.26126
LIM domain kinase 2	Limk2	O54785	0.15224	1.19345
VIP36-like protein (Fragment);VIP36-like protein;VIP36-like protein;VIP36-like protein	Lman2l	A0A0A6YX25;D3Z4P2;J3QNZ7;P59481	0.0135708	1.10047
Intraflagellar transport protein 25 homolog	Hspb11	Q9D6H2	0.00267064	1.07174
Serine/threonine-protein kinase 11-interacting protein	Stk11ip	Q3TAA7	0.172331	1.02661
MOB-like protein phocein;MOB-like protein phocein (Fragment);MOB-like protein phocein	Mob4	E0CXA9;E0CYJ0;Q6PEB6	0.00290524	0.992263
Bis(5'-adenosyl)-triphosphatase enpp4	Enpp4	Q8BTJ4	0.00605339	0.98121
E3 ubiquitin-protein ligase HECTD3	Hectd3	Q3U487	0.00485292	0.957338
Protein NipSnap homolog 3B	Nipsnap3b	Q9CQE1	0.0340269	0.943631
Transcription initiation factor IIA subunit 2	Gtf2a2	Q80ZM7	0.0341714	0.932128
Glutathione S-transferase A4	Gsta4	P24472	0.00980726	0.922807
Tyrosyl-DNA phosphodiesterase 2	Tdp2	Q9JJX7	0.0789296	0.906823
Xaa-Pro dipeptidase	Pepd	Q11136	0.0536526	0.9053
Endoplasmic reticulum metallopeptidase 1 (Fragment);Endoplasmic reticulum metallopeptidase 1	Ermp1	G8JL46;Q3UVK0	0.252671	0.90057
2-oxoisovalerate dehydrogenase subunit beta, mitochondrial	Bckdhb	Q6P3A8	0.00769001	0.881836
Ubiquitinyl hydrolase 1;Ubiquitinyl hydrolase 1 (Fragment);Ubiquitinyl hydrolase 1;Ataxin-3	Atxn3	E9Q717;F6T5L3;Q5M8S1;Q9CVD2	0.0127731	0.851188
ATPase family AAA domain-containing protein 2	Atad2	G3X963	0.023192	0.849153
Rac GTPase-activating protein 1	Racgap1	Q9WVM1	0.0714377	0.82865
Glyceraldehyde-3-phosphate dehydrogenase (Fragment)	Gapdh	S4R1W8	0.0505364	0.825839
Anaphase-promoting complex subunit 5;Anaphase-promoting complex subunit 5;Anaphase-promoting complex subunit 5;Anaphase-promoting complex subunit 5;Anaphase-promoting complex subunit 5 (Fragment);Anaphase-promoting complex subunit 5;Anaphase-promoting complex subunit 5	Anapc5	A0A0G2JDE8;A0A0G2JDM7;A0A0G2JE03;A0A0G2JFH0;A0A0G2JG78;Q3TWF7;Q8BTZ4	0.0425505	0.820588
Calcium-binding tyrosine phosphorylation-regulated protein	Cabyr	Q9D424	0.0456868	0.807858
N-acylneuraminate-9-phosphatase	Nanp	Q9CPT3	0.355285	0.794913
F-box only protein 22	Fbxo22	D6REV6;Q78JE5	0.0839577	0.79402
Tubulin alpha chain-like 3	Tubal3	Q3UX10	0.00890868	0.793691
Serine/threonine-protein kinase VRK2	Vrk2	Q8BN21	0.0245591	0.787236
Golgin subfamily A member 7	Golga7	Q91W53	0.208074	0.78595
Enolase-phosphatase E1	Enoph1	Q8BGB7	0.0111145	0.780545
Prostaglandin reductase 1	Ptgr1	Q91YR9	0.00454418	0.779875
Poliovirus receptor	Pvr	Q8K094	0.104381	0.777243
Acyl carrier protein (Fragment);Acyl carrier protein (Fragment);Acyl carrier protein, mitochondrial	Ndufab1	F6ZFT1;F8WJ64;Q9CR21	0.00325535	0.77434
Ribonuclease P/MRP protein subunit POP5	Pop5	Q9DB28	0.330307	0.767702
TBC1 domain family member 23	Tbc1d23	A0A2I3BRD1;Q8K0F1	0.235737	0.758103
Coronin (Fragment)	Coro1a	A0A0U1RPY8	0.0242215	0.753519
Activated leukocyte cell adhesion molecule;Activated leukocyte cell adhesion molecule;Activated leukocyte cell adhesion molecule (Fragment);CD166 antigen	Alcam	E9Q3Q6;E9Q4G8;F6QH25;Q61490	0.166176	0.739895
Keratin, type II cytoskeletal 79	Krt79	Q8VED5	0.109682	0.736934
Delta-aminolevulinic acid dehydratase	Alad	P10518	0.000589794	0.735298
Protein O-glucosyltransferase 1	Poglut1	Q8BYB9	0.00705145	0.727551
Glycerol kinase	Gk	B1ASZ3;Q64516	0.130112	0.723918
Nuclear nucleic acid-binding protein C1D (Fragment);Nuclear nucleic acid-binding protein C1D	C1d	A0A0A0MQK7;O35473	0.0405674	0.719664
Ras-related GTP-binding protein B;Ras-related GTP-binding protein A	Rragb;Rraga	Q6NTA4;Q80X95	0.0537899	0.719004
Fatty-acid amide hydrolase 1	Faah	O08914	0.0169002	0.718373
THUMP domain-containing protein 3	Thumpd3	P97770	0.0153643	0.718267
SWI/SNF-related matrix-associated actin-dependent regulator of chromatin subfamily A containing DEAD/H box 1	Smarcad1	Q04692	0.0865346	0.714499
Proteasome subunit beta type-5	Psmb5	O55234	0.0255519	0.713706
Component of oligomeric Golgi complex 2;Conserved oligomeric Golgi complex subunit 2	Cog2	H3BJK5;Q921L5	0.00252967	0.705675
DNA ligase 4	Lig4	Q8BTF7	0.0524322	0.699132
Predicted gene, 49804	Gm49804	A0A3B2W864	0.049426	0.692408
Aldehyde dehydrogenase, mitochondrial	Aldh2	A0A0G2JEU1	0.824801	0.685214
Beta-globin	Hbb-bs	A8DUK4	0.080232	0.679264
Serine/threonine-protein phosphatase 2A 56 kDa regulatory subunit alpha isoform	Ppp2r5a	Q6PD03	0.0329587	0.67667
Proteasome assembly chaperone 4	Psmg4	P0C7N9	0.0192893	0.676181
DnaJ homolog subfamily C member 15	Dnajc15	Q78YY6	0.469649	0.675625
Rab11 family-interacting protein 1	Rab11fip1	A0A1B0GRJ0;E9Q8L9;Q9D620	0.00503716	0.671795
Dipeptidyl peptidase 9	Dpp9	Q8BVG4	0.401688	0.671041
Lys-63-specific deubiquitinase BRCC36	Brcc3	P46737	0.0170142	0.661529
GTPase IMAP family member 9	Gimap9	G3X987	0.172028	0.660061
Translation initiation factor eIF-2B subunit alpha	Eif2b1	Q99LC8	0.183285	0.658929
Far upstream element-binding protein 1 (Fragment)	Fubp1	A0A0G2JG96	0.00370712	0.647609
Tubulin alpha-3 chain	Tuba3a	P05214	0.171459	0.644931
Cytochrome c oxidase subunit 7A2, mitochondrial	Cox7a2	P48771	0.131375	0.644917
Glycerol-3-phosphate dehydrogenase 1-like protein	Gpd1l	Q3ULJ0	0.154797	0.644246
Keratin, type II cytoskeletal 2 epidermal	Krt2	Q3TTY5	0.175978	0.640134
Alpha globin 1	Hba-a1	Q91VB8	0.131503	0.637736
Multivesicular body subunit 12B (Fragment);Multivesicular body subunit 12B	Mvb12b	A2ARF0;Q6KAU4	0.0325159	0.634586
Cytochrome b-c1 complex subunit 9	Uqcr10	Q8R1I1	0.00573152	0.631915
Plasminogen receptor (KT)	Plgrkt	Q9D3P8	0.219496	0.628147
Unconventional prefoldin RPB5 interactor (Fragment);Unconventional prefoldin RPB5 interactor (Fragment);Unconventional prefoldin RPB5 interactor	Uri1	A0A0U1RNX4;A0A0U1RPG9;Q3TLD5	0.166578	0.62595
HAUS augmin-like complex subunit 7	Haus7	Q8BKT8	0.216021	0.624657
Gamma-tubulin complex component 3	Tubgcp3	P58854	0.00257588	0.624606
Serine/threonine-protein phosphatase 2A 56 kDa regulatory subunit gamma isoform	Ppp2r5c	Q60996	0.0344535	0.623223
Protein EVI2B	Evi2b	Q8VD58	0.0378286	0.622008
Geranylgeranyl transferase type-2 subunit alpha	Rabggta	Q9JHK4	0.0109088	0.621566
Predicted gene, EG210853	Zfp947	Q8BIQ6	0.0182424	0.619751
Predicted gene 21970 (Fragment);Interleukin-10 receptor subunit beta;Interleukin 10 receptor 2	Gm21970;Il10rb;Il10rb	F6XX07;Q61190;Q8VHM7	0.000535406	0.618595
X-ray repair cross-complementing protein 5	Xrcc5	P27641	0.0314543	0.606573
Uridine/cytidine kinase (Fragment);Uridine-cytidine kinase 2	Uck2	A0A0B4J1E5;Q99PM9	0.00591364	0.600445
Cytochrome c oxidase assembly factor 3 homolog, mitochondrial	Coa3	Q9D2R6	0.0148189	0.598424
Eukaryotic translation initiation factor 3 subunit M	Eif3m	Q99JX4	0.022636	0.595865
Polymerase delta-interacting protein 2 (Fragment);Polymerase delta-interacting protein 2	Poldip2	F6SQH7;Q91VA6	0.00557286	0.594925
Thymidine kinase, cytosolic	Tk1	P04184	0.0161911	0.590951
Integrin alpha-4;Alpha-4 integrin	Itga4	Q00651;Q792F9	0.11274	0.590786
Eukaryotic translation initiation factor 4E type 3	Eif4e3	Q9DBB5	0.0495973	0.586744
Dynein light chain 2, cytoplasmic	Dynll2	Q9D0M5	0.160718	0.576822
Striatin-interacting protein 1	Strip1	Q8C079	0.377752	0.574565
TERF1-interacting nuclear factor 2 (Fragment);TERF1-interacting nuclear factor 2;TERF1-interacting nuclear factor 2;TERF1-interacting nuclear factor 2	Tinf2	A0A2I3BRI7;A0A2I3BRL3;Q8K1K3;Q9QXG9	0.0614207	0.568215
Interferon gamma receptor 1	Ifngr1	P15261	0.0133286	0.563971
Galactose-3-O-sulfotransferase 4	Gal3st4	E9Q7N6;Q3V1B8	0.0162408	0.559553
Inactive hydroxysteroid dehydrogenase-like protein 1	Hsdl1	A0A1D5RLG0;Q8BTX9	0.0880155	0.559373
Dynein light chain Tctex-type 1A;Dynein light chain Tctex-type 1	Dynlt1a;Dynlt1	A0A338P7B7;P51807	0.0858029	0.556694
Exocyst complex component 4	Exoc4	O35382	0.944893	0.554804
Phosphatidylinositol 3-kinase catalytic subunit type 3	Pik3c3	D3YZ98;E9QLS6;Q6PF93	0.0128929	0.554533
DDB1- and CUL4-associated factor 7	Dcaf7	P61963	0.00787257	0.552932
Protein arginine N-methyltransferase 1	Prmt1	A0A171KXD3;Q9JIF0	0.00181973	0.549321
Zinc finger protein 330	Znf330	Q922H9	0.524719	0.546449
Galactose-1-phosphate uridylyltransferase	Galt	Q03249	0.00648244	0.542581
Ribosome-releasing factor 2, mitochondrial;Ribosome-releasing factor 2, mitochondrial	Gfm2	E9Q7N5;Q8R2Q4	0.0858146	0.540865
Cytosolic carboxypeptidase 1 (Fragment);Cytosolic carboxypeptidase 1 (Fragment);Cytosolic carboxypeptidase 1	Agtpbp1	E9PX07;F6ZCF0;Q641K1	0.0747494	0.540503
ER membrane protein complex subunit 10	Emc10	A0A0X1KG67;Q3TAS6	0.0215143	0.53906
Glucose 1,6-bisphosphate synthase	Pgm2l1	Q8CAA7	0.0126387	0.533917
F-actin-capping protein subunit beta	Capzb	A2AMW0	0.0111564	0.532578
Complex I-B14.7;NADH dehydrogenase [ubiquinone] 1 alpha subcomplex subunit 11	Ndufa11	G5E814;Q9D8B4	0.00684775	0.529948
NAD(+) kinase (Fragment);NAD kinase 2, mitochondrial (Fragment);NAD(+) kinase (Fragment);NAD kinase 2, mitochondrial	Nadk2	A0A7N9VS49;A0A7N9VT10;A0A7P0A156;Q8C5H8	0.0858759	0.527846
ETS translocation variant 3	Etv3	Q8R4Z4	0.384719	0.525648
Exocyst complex component 7	Exoc7	A2AAN0;O35250	0.137884	0.524703
Midasin	Mdn1	A2ANY6;J3QMC5	0.161106	0.523909
Mediator of RNA polymerase II transcription subunit 29	Med29	Q9DB91	0.393279	0.523484
2-oxoisovalerate dehydrogenase subunit alpha, mitochondrial;2-oxoisovalerate dehydrogenase subunit alpha	Bckdha	P50136;Q3U3J1	0.234407	0.522086
NPC intracellular cholesterol transporter 2	Npc2	Q9Z0J0	0.231276	0.52148
Inactive phospholipase C-like protein 1	Plcl1	Q3USB7	0.351791	0.52098
Translin	Tsn	Q62348	0.0195107	0.517652
Mitochondrial dicarboxylate carrier	Slc25a10	Q9QZD8	0.122207	0.517141
Very-long-chain (3R)-3-hydroxyacyl-CoA dehydratase 3	Hacd3	Q8K2C9	0.0106801	0.516181
Interferon-activable protein 205-B	Mnda	P0DOV1	0.51075	0.515577
Golgi-resident adenosine 3',5'-bisphosphate 3'-phosphatase	Bpnt2	Q80V26	0.200254	0.51427
Tyrosine-protein kinase;Tyrosine-protein kinase Fyn	Fyn	D3YZ57;P39688	0.113291	0.512673
Mth938 domain-containing protein (Fragment);Mth938 domain-containing protein (Fragment);Mth938 domain-containing protein;Mth938 domain-containing protein;Mth938 domain-containing protein;Mth938 domain-containing protein	Aamdc	D3YWY5;D3YY39;D3YZD8;D3Z1Q3;D3Z442;Q8R0P4	0.527887	0.512154
Immunoglobulin kappa chain variable 6-29;Immunoglobulin kappa chain variable 6-29 (Fragment);Immunoglobulin kappa variable 6-20 (Fragment);Ig kappa chain V-V region MOPC 21	Igkv6-29;Igkv6-29;Igkv6-20;	A0A075B5N2;A0A0G2JEI6;A0A140T8P2;P01634	0.175525	0.505532
Protein C-ets-1	Ets1	E9PWI8;P27577	0.00447562	0.504967
Ethylmalonyl-CoA decarboxylase	Echdc1	Q9D9V3	0.19912	0.502955
Cytosolic malate dehydrogenase (Fragment)	Mdh1	B1ATQ3	0.0821086	0.500137
Palmitoyl-protein thioesterase ABHD10, mitochondrial	Abhd10	Q6PE15	0.147955	0.49889
Protoporphyrinogen oxidase	Ppox	P51175	0.28102	0.494963
WASH complex subunit 3;Coiled-coil domain-containing protein 53	Washc3	Q9CR27;S4R287	0.103484	0.494062
SH2 domain-containing protein 2A	Sh2d2a	Q9QXK9	0.302858	0.493697
Ferritin	Ftl1	Q9CPX4	0.0265992	0.493404
Retinol dehydrogenase 11	Rdh11	Q9QYF1;Q9R1R8	0.0619109	0.491675
Protein virilizer homolog	Virma	A2AIV2;E9PZY8	0.10149	0.491556
ADP-ribosylation factor 1	Arf1	P84078	0.0552926	0.488531
Arsenite methyltransferase	As3mt	Q91WU5	0.0266279	0.488363
Nuclear receptor-interacting protein 2 (Fragment)	Nrip2	A0A0N4SUN5	0.0155468	0.485835
Transmembrane emp24 domain-containing protein 2 (Fragment);Transmembrane emp24 domain-containing protein 2 (Fragment);Transmembrane emp24 domain-containing protein 2	Tmed2	F6V6T4;Q8BPI2;Q9R0Q3	0.94423	0.483949
Dipeptidyl peptidase 1	Ctsc	P97821	0.399802	0.483075
RCR-type E3 ubiquitin transferase (Fragment);E3 ubiquitin-protein ligase MYCBP2 (Fragment);E3 ubiquitin-protein ligase MYCBP2	Mycbp2	F6SMY7;F6T4V9;Q7TPH6	0.263935	0.479843
NF-kappa-B inhibitor beta	Nfkbib	Q60778	0.597178	0.47807
Polypeptide N-acetylgalactosaminyltransferase 11	Galnt11	Q921L8	0.0038543	0.478024
Cation-transporting ATPase	Atp13a4	A0A0R4J0M2	0.0824564	0.477469
Checkpoint protein HUS1	Hus1	Q8BQY8	0.168162	0.477445
Immunoglobulin heavy constant mu (Fragment);Immunoglobulin heavy constant mu (Fragment);Immunoglobulin heavy constant mu	Ighm	A0A075B5P6;A0A075B6A0;P01872	0.121932	0.473354
Keratin 78	Krt78	E9Q0F0	0.936704	0.468994
Zinc finger protein 932;Zinc finger protein 951;Predicted gene 4924;Predicted gene 4924 (Fragment);Predicted gene, 17655;RIKEN cDNA A630089N07 gene;RIKEN cDNA B230307C23 gene;RIKEN cDNA A630089N07 gene;RIKEN cDNA A630089N07 gene;RIKEN cDNA B230307C23 gene;RIKEN cDNA B230307C23 gene;Predicted gene 14391;Predicted gene 14443;Predicted gene 14391;Predicted gene 15446;Zinc finger protein 97;RIKEN cDNA 4930522L14 gene;Zinc finger protein 431;Zinc finger protein 951;Zinc finger protein 932 (Fragment);Predicted gene 15446;Zinc finger protein 960;RIKEN cDNA B230307C23 gene;Inhibitor of four 1;Zinc finger protein 933;Zinc finger protein 932;RIKEN cDNA B230307C23 gene;RIKEN cDNA A630089N07 gene;RIKEN cDNA 4930522L14 gene;Predicted gene 14391	Zfp932;Zfp951;Gm4924;Gm4924;Gm17655;A630089N07Rik;B230307C23Rik;A630089N07Rik;A630089N07Rik;B230307C23Rik;B230307C23Rik;Gm6710;Gm14443;Gm14391;Gm15446;Zfp97;4930522L14Rik;Znf431;Zfp951;Zfp932;Gm15446;Zfp960;B230307C23Rik;Gm4924;Zfp933;Zfp932;B230307C23Rik;A630089N07Rik;4930522L14Rik;Gm14391	A0A087WR27;A0A087WRH0;A0A1B0GR71;A0A1B0GRK6;A0A1B0GT13;A0A338P6D3;A0A338P6F4;A0A338P6J1;A0A338P6W5;A0A338P6Y4;A0A338P767;A2ART0;A2ARX0;A2ARX2;D3Z5Y8;E9PZP6;E9QAG4;E9QAG8;F8VPV1;K7N6R7;K7N6W1;L7N267;L7N467;Q1PA39;Q6PEE4;Q8BJ78;Q8BLB2;Q8BXW1;Q8C1G8;Q8C1K5	0.147107	0.468389
Translation initiation factor eIF-2B subunit epsilon	Eif2b5	Q8CHW4	0.194362	0.467301
Myosin light chain 3;Myosin light chain 3 (Fragment);Myosin light chain 3	Myl3	A0A0G2JDM3;A0A0G2JDW2;P09542	0.101914	0.465288
Polyprenol reductase	Srd5a3	F6WPW1;Q9WUP4	0.153285	0.463083
WD repeat domain phosphoinositide-interacting protein 4 (Fragment);WD repeat domain phosphoinositide-interacting protein 4 (Fragment);WD repeat domain phosphoinositide-interacting protein 4;WD repeat domain phosphoinositide-interacting protein 4 (Fragment);WD repeat domain phosphoinositide-interacting protein 4;WD repeat domain phosphoinositide-interacting protein 4;WD repeat domain phosphoinositide-interacting protein 4 (Fragment);WD repeat domain phosphoinositide-interacting protein 4;WD repeat domain phosphoinositide-interacting protein 4 (Fragment);WD repeat domain phosphoinositide-interacting protein 4;WD repeat domain phosphoinositide-interacting protein 4;WD repeat domain phosphoinositide-interacting protein 4 (Fragment);WD repeat domain phosphoinositide-interacting protein 4 (Fragment);WD repeat domain phosphoinositide-interacting protein 4 (Fragment);WD repeat domain phosphoinositide-interacting protein 4 (Fragment);WD repeat domain phosphoinositide-interacting protein 4 (Fragment);WD repeat domain phosphoinositide-interacting protein 4 (Fragment);WD repeat domain phosphoinositide-interacting protein 4;WD repeat domain phosphoinositide-interacting protein 4	Wdr45	A0A0A0MQH0;A0A140LHM4;A0A140LHQ5;A0A140LHZ1;A0A140LI37;A0A140LIN0;A0A140LJ16;A0A140LJ74;A0A140LJ78;A0A140LJC8;A0A140LJG8;A0A140LJJ0;A2AEV2;F6Q8K5;F6QP00;F6YHS5;F7CAT9;Q91VM3;S4R186	0.0337245	0.462422
Proline and serine-rich protein 1	Proser1	Q5PRE5	0.0125021	0.460139
Carnosine N-methyltransferase	Carnmt1	Q80UY1	0.0194677	0.459542
Ubiquitin-like modifier-activating enzyme 5	Uba5	Q8VE47	0.0425538	0.456758
Transmembrane p24-trafficking protein 7	Tmed7	D3YZZ5;E9Q7G1	0.00339419	0.456209
Optic atrophy 3 protein homolog	Opa3	Q505D7	0.0783142	0.455789
Tyrosyl-DNA phosphodiesterase 1	Tdp1	B8JJC1;Q8BJ37	0.0345266	0.455207
Stomatin	Stom	P54116	0.743833	0.454151
Peflin	Pef1	Q8BFY6	0.00275646	0.450917
Protein farnesyltransferase/geranylgeranyltransferase type-1 subunit alpha	Fnta	Q61239	0.0767806	0.449166
Tricarboxylate transport protein, mitochondrial	Slc25a1	Q8JZU2	0.0708859	0.448672
Ras suppressor protein 1	Rsu1	A2AUR7;Q01730;Q9D031	0.000613179	0.447702
HEAT repeat-containing protein 5B	Heatr5b	Q8C547	0.118411	0.447422
Cytochrome c oxidase subunit 7C, mitochondrial	Cox7c	P17665	0.0353618	0.446352
SURP and G-patch domain-containing protein 1	Sugp1	Q8CH02	0.0343573	0.445875
26S proteasome non-ATPase regulatory subunit 14	Psmd14	O35593	0.0131492	0.445621
Epidermal growth factor receptor substrate 15-like 1	Eps15l1	A0A1D5RLS1;Q60902	3.19e-05	0.445503
Ras-related protein Rab-2A	Rab2a	P53994	0.0199026	0.44172
RIKEN cDNA 2610301B20 gene;Cilia- and flagella-associated protein 418	2610301B20Rik;Cfap418	B1AV75;Q3UJP5	0.85992	0.439745
Ubiquitin-protein ligase E3A	Ube3a	O08759	0.00104914	0.437483
Ras-related protein Rab-35	Rab35	Q6PHN9	0.227012	0.435551
Mediator of RNA polymerase II transcription subunit 30	Med30	Q9CQI9	0.045444	0.435153
Glucosamine-6-phosphate deaminase;Glucosamine-6-phosphate deaminase;Glucosamine-6-phosphate isomerase;Glucosamine-6-phosphate deaminase (Fragment);Glucosamine-6-phosphate isomerase 1;Glucosamine-6-phosphate isomerase 2	Gnpda1;Gnpda1;Gnpda2;Gnpda1;Gnpda1;Gnpda2	A0A494B9X2;A0A494BB68;D3YWR1;D3Z0R5;O88958;Q9CRC9	0.0457762	0.434798
Coatomer subunit zeta-1	Copz1	P61924	0.000347067	0.43471
Fatty acyl-CoA reductase (Fragment);Fatty acyl-CoA reductase (Fragment);Fatty acyl-CoA reductase 1	Far1	D3Z4N9;D3Z5W6;Q922J9	0.467826	0.434329
Ribosomal RNA small subunit methyltransferase NEP1	Emg1	O35130	0.0390402	0.43216
E3 ubiquitin-protein ligase MSL2	Msl2	A0A087WNL5;Q69ZF8	0.321123	0.43172
V-type proton ATPase subunit C 1	Atp6v1c1	Q9Z1G3	0.279969	0.430533
Xaa-Pro aminopeptidase 3	Xpnpep3	B7ZMP1	0.134818	0.430412
Histone chaperone ASF1A	Asf1a	A0A1W2P7K2;Q9CQE6	0.0849739	0.429741
Polycomb protein EED	Eed	A0A5F8MPX8;Q921E6	0.0300626	0.429283
Atlastin-3	Atl3	E9PYT3;Q91YH5	0.0720724	0.42878
Dynein light chain 1, cytoplasmic	Dynll1	P63168	0.0346386	0.425565
4'-phosphopantetheine phosphatase	Pank4	Q80YV4	0.0558134	0.425165
60S ribosome subunit biogenesis protein NIP7 homolog	Nip7	E9Q109;Q9CXK8	0.0767962	0.425077
Arrestin, beta 2;Beta-arrestin-2	Arrb2	Q5F2D9;Q91YI4	0.540577	0.424997
Ribosomal biogenesis protein LAS1L	Las1l	A2BE28	0.0424878	0.424174
Ubiquitin-conjugating enzyme E2 H	Ube2h	E9Q3U1;P62257	0.695797	0.423633
Vesicular integral-membrane protein VIP36	Lman2	Q9DBH5	0.230052	0.421906
Calcium-activated neutral proteinase small subunit;Calcium-activated neutral proteinase small subunit;Calpain small subunit 1	Capns1	A0A0R4IZW8;A0A0R4J1C2;O88456	0.217608	0.420356
Ubiquitin domain-containing protein UBFD1 (Fragment);Ubiquitin domain-containing protein UBFD1	Ubfd1	A0A0U1RQ55;Q78JW9	0.03544	0.41994
Oxysterol-binding protein;Oxysterol-binding protein;Oxysterol-binding protein-related protein 11	Osbpl11	A0A338P6F2;G5E8A0;Q8CI95	0.0012702	0.418204
Exosome complex exonuclease RRP42	Exosc7	Q9D0M0	0.00797503	0.418166
Non-structural maintenance of chromosomes element 1 homolog	Nsmce1	A0A0R4J0C0;Q9D720	0.0333301	0.417769
Probable aminopeptidase NPEPL1	Npepl1	Q6NSR8	0.0173353	0.416825
Queuosine salvage protein	2210016F16Rik	G3X8U3	0.000857406	0.41618
Sarcolemmal membrane-associated protein;Sarcolemmal membrane-associated protein (Fragment);Sarcolemmal membrane-associated protein (Fragment);Sarcolemmal membrane-associated protein (Fragment);Sarcolemmal membrane-associated protein;Sarcolemmal membrane-associated protein	Slmap	D3Z7V3;F6UV57;F6YCM8;F8WIH0;H7BX64;Q3URD3	0.39767	0.415384
Proline-, glutamic acid- and leucine-rich protein 1	Pelp1	Q9DBD5	0.321544	0.415005
Glyceraldehyde-3-phosphate dehydrogenase (Fragment)	Gapdh	S4R257	0.358576	0.414711
Cyclin-dependent kinase 13	Cdk13	Q69ZA1	0.106003	0.414073
Trafficking protein particle complex subunit 6B	Trappc6b	A0A1W2P6E6;Q9D289	0.444896	0.410765
Ras-related protein Rab-14	Rab14	Q91V41	0.0151397	0.408351
Protein PBDC1	Pbdc1	Q9D0B6	0.00341899	0.407201
Lambda-crystallin homolog	Cryl1	Q99KP3	0.0709022	0.405819
Ras-related protein Rab-6A	Rab6a	P35279	0.0322435	0.404702
Dolichol-phosphate mannosyltransferase subunit 1	Dpm1	A2BDX2;O70152	0.000613065	0.40329
Tetratricopeptide repeat protein 1	Ttc1	A2AJK8;Q91Z38	0.0663585	0.401622
Keratin, type I cytoskeletal 17	Krt17	Q9QWL7	0.0448161	0.401447
Succinate--CoA ligase [GDP-forming] subunit beta, mitochondrial	Suclg2	Q9Z2I8	0.00265863	0.399193
CDK5 regulatory subunit-associated protein 3	Cdk5rap3	Q99LM2	0.0565027	0.398561
Integrator complex subunit 4	Ints4	Q8CIM8	0.122433	0.398012
AP-1 complex subunit sigma-1A (Fragment);AP complex subunit sigma (Fragment);AP-1 complex subunit sigma-1A (Fragment);AP-1 complex subunit sigma-1A	Ap1s1	D3YXN0;D3Z0D6;D3Z268;P61967	0.0905311	0.397329
Chronophin	Pdxp	P60487	0.35324	0.39692
Importin-9	Ipo9	E9QKZ2;Q91YE6	0.0372172	0.39621
Derlin-1	Derl1	Q99J56	0.130382	0.395697
Aldo-keto reductase family 1 member C13	Akr1c13	Q8VC28	0.958294	0.395584
DCN1-like protein;DCN1-like protein 5	Dcun1d5	A0A1N9M8A6;Q9CXV9	0.00967559	0.394355
Mitochondrial potassium channel	Ccdc51	Q3URS9	0.998527	0.393446
Dihydroorotate dehydrogenase (quinone), mitochondrial (Fragment);Dihydroorotate dehydrogenase (quinone), mitochondrial;Dihydroorotate dehydrogenase (quinone), mitochondrial (Fragment);Dihydroorotate dehydrogenase (quinone), mitochondrial	Dhodh	D3YZY5;E9Q1V3;F6TCT7;O35435	0.052787	0.391267
ER membrane protein complex subunit 4	Emc4	Q9CZX9	0.157167	0.390687
Ribosomal RNA-processing protein 4 (Fragment);Exosome complex component RRP4	Exosc2	A2AV19;Q8VBV3	0.33587	0.390557
H1 histone family, member X	H1f10	Q80ZM5	0.062944	0.388896
Actin-related protein 2/3 complex subunit 2	Arpc2	Q9CVB6	0.00016207	0.388755
Keratin, type I cytoskeletal 10;Keratin, type I cytoskeletal 10	Krt10	A2A513;P02535	0.140835	0.38826
Aminoacyl tRNA synthase complex-interacting multifunctional protein 2	Aimp2	Q8R010	0.108417	0.387649
Vacuolar protein sorting-associated protein 45	Vps45	P97390	0.0114574	0.386464
Desumoylating isopeptidase 1	Desi1	D6RDE8;Q3TCG9;Q9CQT7	0.147152	0.386159
Synaptobrevin homolog YKT6	Ykt6	Q9CQW1	0.0773966	0.383941
cAMP-dependent protein kinase catalytic subunit alpha	Prkaca	P05132	0.297118	0.383941
Armadillo repeat-containing protein 6	Armc6	Q8BNU0	0.059094	0.381878
Equilibrative nucleoside transporter 4	Slc29a4	Q8R139	0.229107	0.381492
Cathepsin B	Ctsb	P10605	0.0184974	0.380468
Ras-related protein Rap-2c	Rap2c	Q8BU31	0.0166672	0.380246
Proteasome subunit beta type-4	Psmb4	P99026	0.025414	0.379709
DNA-directed RNA polymerase II subunit RPB7	Polr2g	P62488	0.105242	0.379158
ATPase GET3	Get3	O54984	0.047964	0.377721
Integrator complex subunit 10	Ints10	A0A0R4J0V1;E9Q360;E9Q361;Q8K2A7	0.0218318	0.37763
Guanine nucleotide-binding protein G(I)/G(S)/G(O) subunit gamma-10	Gng10	Q9CXP8	0.0111767	0.373049
Phosphatidylinositol 5-phosphate 4-kinase type-2 gamma	Pip4k2c	Q91XU3	0.519486	0.372976
Testis-expressed protein 30 (Fragment);Testis-expressed protein 30	Tex30	D3Z094;Q3TUU5	0.244568	0.37291
Glutamate-rich WD repeat-containing protein 1	Grwd1	Q810D6	0.0252852	0.372615
ESCRT-II complex subunit VPS25;ESCRT-II complex subunit VPS25;Vacuolar protein-sorting-associated protein 25	Vps25	A2A4K0;A8XY17;Q9CQ80	0.0461064	0.372606
[Pyruvate dehydrogenase [acetyl-transferring]]-phosphatase 1, mitochondrial;[Pyruvate dehydrogenase [acetyl-transferring]]-phosphatase 1, mitochondrial;[Pyruvate dehydrogenase [acetyl-transferring]]-phosphatase 1, mitochondrial;[Pyruvate dehydrogenase [acetyl-transferring]]-phosphatase 1, mitochondrial	Pdp1	A2AJP9;A2AJQ0;A8Y5Q0;Q3UV70	0.0697667	0.372584
WD repeat-containing protein 7	Wdr7	Q920I9	0.271554	0.372498
Semaphorin-4D	Sema4d	O09126	0.0327332	0.371531
NAD-dependent protein deacetylase;NAD-dependent protein deacetylase sirtuin-2	Sirt2	A0A140LHL5;Q8VDQ8	0.0185795	0.37147
Translocation protein SEC63 homolog	Sec63	Q8VHE0	0.00364701	0.367422
Unconventional myosin-Ic	Myo1c	Q9WTI7	0.0325474	0.366992
40S ribosomal protein S27 (Fragment);40S ribosomal protein S27	Rps27	A0A0G2JDW7;Q6ZWU9	0.0140387	0.36696
Histone-lysine N-methyltransferase EHMT2	Ehmt2	A2CG76;Q9Z148	0.0223035	0.366766
E3 ubiquitin-protein transferase MAEA	Maea	Q4VC33	0.00145415	0.366602
NEDD8-activating enzyme E1 catalytic subunit	Uba3	Q3TL72;Q8C878	0.0212091	0.36627
Replication factor C subunit 5	Rfc5	Q9D0F6	0.000504065	0.365326
UDP-glucose 6-dehydrogenase	Ugdh	O70475	0.604586	0.365041
ADP/ATP translocase 1	Slc25a4	P48962	0.0413198	0.365021
EARP and GARP complex-interacting protein 1 (Fragment);EARP and GARP complex-interacting protein 1;EARP and GARP complex-interacting protein 1	Eipr1	A0A1Y7VN36;A0A217FL60;Q8K0G5	0.135264	0.364832
Interferon regulatory factor 3 (Fragment);Interferon regulatory factor 3	Irf3	A0A140LHE6;P70671	0.00602498	0.363414
DNA repair endonuclease XPF	Ercc4	Q9QZD4	0.0612652	0.362941
DNA damage-binding protein 1	Ddb1	Q3U1J4	0.00220826	0.362072
U3 small nucleolar RNA-associated protein 15 homolog	Utp15	Q8C7V3	0.0953365	0.361938
Glyceraldehyde-3-phosphate dehydrogenase;Glyceraldehyde-3-phosphate dehydrogenase, testis-specific;Glyceraldehyde-3-phosphate dehydrogenase	Gapdhs	A0A0R4J0X7;Q64467;S4R2G5	0.42706	0.361288
Translational activator of cytochrome c oxidase 1	Taco1	Q8K0Z7	0.00678334	0.358484
Transmembrane protein 87A	Tmem87a	A2AQJ5;A2AQJ6;A2AQJ7;Q8BXN9	0.127617	0.358034
Ribose-phosphate pyrophosphokinase 2	Prps2	Q9CS42	0.0418199	0.357516
Uncharacterized protein C7orf50 homolog	NaN	Q9CXL3	0.280199	0.355235
Sulfite oxidase, mitochondrial	Suox	Q8R086	0.0338588	0.35497
Gasdermin-D	Gsdmd	Q9D8T2	0.0330651	0.354622
Dolichyl-diphosphooligosaccharide--protein glycotransferase	Stt3b	A0A0R4J0D3	0.0600668	0.35298
Integrator complex subunit 14	Ints14	Q8R3P6	0.00996746	0.352854
THO complex subunit 5 homolog	Thoc5	A0A0R4J0J6;Q8BKT7	0.0490831	0.352847
Eukaryotic translation initiation factor 3 subunit L	Eif3l	Q8QZY1	0.0087261	0.352786
COP9 signalosome complex subunit 2	Cops2	A2AQE4;P61202	0.0147581	0.351251
Sister chromatid cohesion protein DCC1	Dscc1;DSCC1	D3YVY9;Q14AI0	0.178075	0.350816
CCA tRNA nucleotidyltransferase 1, mitochondrial	Trnt1	Q8K1J6	0.0229502	0.350609
Casein kinase II subunit alpha	Csnk2a1	Q60737	0.0143494	0.349999
Putative tyrosine-protein phosphatase auxilin (Fragment);Putative tyrosine-protein phosphatase auxilin	Dnajc6	B1B0B7;Q80TZ3	0.354064	0.34899
Hypoxanthine-guanine phosphoribosyltransferase	Hprt1	P00493	0.00451579	0.346727
Cytosolic 5'-nucleotidase 3A	Nt5c3a	Q9D020	0.0729447	0.346545
Pre-mRNA-splicing factor 38B	Prpf38b	Q80SY5	0.0164668	0.344841
Nischarin	Nisch	Q80TM9	0.0586072	0.343694
ADP-ribosylation factor-like protein 2	Arl2	Q9D0J4	0.280991	0.342795
GDP-fucose protein O-fucosyltransferase 1	Pofut1	A2AMC3;Q91ZW2	0.0295504	0.341704
Glutathione transferase;Glutathione S-transferase Mu 1	Gstm1	A2AE89;P10649	0.336993	0.341271
Antithrombin-III (Fragment);Antithrombin-III	Serpinc1	A0A0A6YWH7;P32261	0.484716	0.341163
Ragulator complex protein LAMTOR4	Lamtor4	Q8CF66	0.150468	0.340647
Eukaryotic initiation factor 4A-I	Eif4a1	P60843	0.0171651	0.340434
Family with sequence similarity 98, member C;Family with sequence similarity 98, member C;Family with sequence similarity 98, member C (Fragment)	Fam98c	D3Z100;E9PYD1;F6ZXW2	0.294541	0.339392
Apoptotic protease-activating factor 1	Apaf1	G3XA09;O88879	0.011834	0.339048
26S proteasome non-ATPase regulatory subunit 2	Psmd2	Q8VDM4	0.0280888	0.338636
Branched-chain-amino-acid aminotransferase, mitochondrial;Branched-chain-amino-acid aminotransferase	Bcat2	O35855;O88374	0.0459269	0.337507
GDP-D-glucose phosphorylase 1	Gdpgp1	Q3TLS3	0.969656	0.337248
Phosphate carrier protein, mitochondrial	Slc25a3	Q8VEM8	0.0234591	0.336795
Ras-specific guanine nucleotide-releasing factor RalGPS2 (Fragment);Ras-specific guanine nucleotide-releasing factor RalGPS2;Ras-specific guanine nucleotide-releasing factor RalGPS2 (Fragment);Ras-specific guanine nucleotide-releasing factor RalGPS2;Ras-specific guanine nucleotide-releasing factor RalGPS2;Ras-specific guanine nucleotide-releasing factor RalGPS2;Ras-specific guanine nucleotide-releasing factor RalGPS2	Ralgps2	A0A087WPL3;A0A087WQ61;A0A087WQA4;A0A087WQU0;A0A0A6YXI6;Q8C134;Q9ERD6	0.0620092	0.336338
Bifunctional arginine demethylase and lysyl-hydroxylase JMJD6 (Fragment);Bifunctional arginine demethylase and lysyl-hydroxylase JMJD6 (Fragment);Bifunctional arginine demethylase and lysyl-hydroxylase JMJD6;Bifunctional arginine demethylase and lysyl-hydroxylase JMJD6	Jmjd6	F6VMC4;F6VRF7;G3UVU9;Q9ERI5	0.0241289	0.335693
Poly(A) RNA polymerase, mitochondrial	Mtpap	Q9D0D3	0.0512188	0.335101
ER membrane protein complex subunit 5	Mmgt1	Q8K273	0.183611	0.334922
ADP-ribose glycohydrolase MACROD1	Macrod1	Q922B1	0.11604	0.334801
Epidermal growth factor receptor substrate 15;Epidermal growth factor receptor substrate 15;Epidermal growth factor receptor substrate 15;Epidermal growth factor receptor pathway substrate 15 isoform B	Eps15	F6W2Q5;H3BK65;P42567;Q5JC28	0.0963549	0.334532
Serine/threonine-protein phosphatase;Serine/threonine-protein phosphatase;Serine/threonine-protein phosphatase;Serine/threonine-protein phosphatase 2B catalytic subunit beta isoform	Ppp3cb	E0CZ78;E9Q6P2;G3X8U7;P48453	0.293595	0.334121
LETM1 domain-containing protein 1	Letmd1	Q924L1	0.213022	0.333836
Transducin-like enhancer protein 3	Tle3	E0CXS2;E0CXU1;E0CY14;J3KMT7;Q08122;Q3TY99	0.252145	0.33304
Disks large-associated protein 5	Dlgap5	A0A0R4J0G7;A0A2I3BPW9;A0A2I3BQS1;Q8K4R9	0.0367586	0.333012
Predicted gene, 37240;Arfaptin-1	Gm37240;Arfip1	E9QAY5;G5E8V9	0.0366739	0.332825
Bcl-2-like protein 1 (Fragment);Apoptosis regulator Bcl-X (Fragment);Bcl-2-like protein 1;Apoptosis regulator Bcl-X (Fragment)	Bcl2l1	A2AHX8;A2AHX9;Q64373;Q9QWX2	0.115538	0.331845
ATP-dependent RNA helicase DDX39A	Ddx39a	Q8VDW0	0.0447626	0.331224
DNA fragmentation factor subunit beta	Dffb	O54788	0.127333	0.330739
CST complex subunit TEN1	Ten1	Q9D7K2	0.124486	0.330256
Lon protease homolog 2, peroxisomal	Lonp2	Q9DBN5	0.169205	0.329263
WD repeat-containing protein 55	Wdr55	Q9CX97	0.0768207	0.329225
Ubiquitin-conjugating enzyme E2 A	Ube2a	A0A0J9YTT1;A0A0J9YUN2;Q3TQ27;Q9Z255	0.0412999	0.328286
Protein PALS2	Pals2	Q9JLB0	0.313386	0.328221
NADH dehydrogenase [ubiquinone] 1 beta subcomplex subunit 11, mitochondrial	Ndufb11	O09111	0.0253622	0.328083
Serine/threonine-protein phosphatase 2A activator	Ptpa	P58389	0.00937483	0.328082
Eukaryotic translation initiation factor 3 subunit F	Eif3f	Q9DCH4	0.00800726	0.327841
CHK1 checkpoint homolog;Serine/threonine-protein kinase Chk1	Chek1	G3UYC5;O35280	0.397895	0.327778
NADH dehydrogenase [ubiquinone] iron-sulfur protein 3, mitochondrial	Ndufs3	Q9DCT2	0.0950316	0.326575
Protein lin-9 homolog;Protein lin-9 homolog (Fragment);Protein lin-9 homolog	Lin9	A0A0A6YVZ7;A0A0A6YWD3;Q8C735	0.126772	0.326413
Arylamine N-acetyltransferase 2	Nat2	P50295	0.0702014	0.32626
tRNA methyltransferase 10 homolog C	Trmt10c	Q3UFY8	0.283266	0.326215
Ubiquitin-conjugating enzyme E2 K	Ube2k	P61087	0.00150485	0.32595
NADPH oxidase 4 (Fragment);NADPH oxidase 4	Nox4	D3Z2E1;Q9JHI8	0.0337957	0.3255
Ig gamma-1 chain C region secreted form (Fragment);Ig gamma-1 chain C region secreted form (Fragment);Ig gamma-1 chain C region secreted form;Ig gamma-1 chain C region, membrane-bound form	Ighg1	A0A075B5P4;A0A0A6YWR2;P01868;P01869	0.711992	0.325303
Casein kinase II subunit alpha'	Csnk2a2	O54833	0.0272553	0.32496
E3 ubiquitin-protein ligase RBX1	Rbx1	P62878	0.235155	0.324761
Keratin, type I cytoskeletal 18	Krt18	P05784	0.506874	0.324166
Protein ABHD11	Abhd11	Q8K4F5	0.269503	0.323826
Receptor of activated protein C kinase 1	Rack1	P68040	0.00398802	0.322989
5'-3' exonuclease PLD3	Pld3	O35405	0.0541413	0.322267
Probable E3 ubiquitin-protein ligase HERC4	Herc4	Q6PAV2	0.0547289	0.321935
Metaxin-1;Metaxin-1 (Fragment);Metaxin-1;Metaxin	Mtx1	A0A6I8MWZ8;G3UXX9;P47802;Q8R5C0	0.0421128	0.321872
3-oxoacyl-[acyl-carrier-protein] reductase	Cbr4	Q91VT4	0.0298379	0.321531
Mannosyl-oligosaccharide glucosidase	Mogs	Q80UM7	0.0326499	0.321453
Cytochrome c oxidase assembly factor 7	Coa7	Q921H9	0.247123	0.320084
Ras-related protein Rab-5A	Rab5a	Q9CQD1	0.0216259	0.319679
Cohesin subunit SA-2	Stag2	A2AFF6;O35638	0.0616578	0.318121
Putative methyltransferase C9orf114 homolog	Spout1	Q3UHX9	0.0624212	0.318032
Ubiquitin carboxyl-terminal hydrolase 24;Ubiquitinyl hydrolase 1	Usp24	B1AY13;E9PV45	0.0404814	0.317881
Caspase-6	Casp6	O08738	0.0153145	0.317873
DCC-interacting protein 13-alpha	Appl1	Q8K3H0	0.00366056	0.317783
Non-specific serine/threonine protein kinase	Trp53rka	Q5U452	0.202702	0.317215
Small ubiquitin-related modifier 2	Sumo2	D3Z794;H7BWX9;P61957	0.0813584	0.317034
Sorting and assembly machinery component 50 homolog	Samm50	Q8BGH2	0.0666682	0.316777
Retinoblastoma-binding protein 5	Rbbp5	A0A0R4J2B6;Q8BX09	0.031764	0.316445
26S proteasome non-ATPase regulatory subunit 3	Psmd3	P14685	0.0107836	0.315691
Ribonuclease P protein subunit p30	Rpp30	O88796	0.0710164	0.315487
Beta-actin-like protein 2	Actbl2	Q8BFZ3	0.0693532	0.315239
Ubiquitin-conjugating enzyme E2 G2 (Fragment);Ubiquitin-conjugating enzyme E2 G2	Ube2g2	G3UZX2;P60605	0.159716	0.315189
Mitochondrial pyruvate carrier 2	Mpc2	Q9D023	0.0544521	0.314451
CLIP-associating protein 1	Clasp1	A0A087WNW8;A0A087WP42;A0A087WQ31;A0A087WQ95;A0A087WQF1;A0A087WRE8;A0A087WRK0;A0A087WS18;E9Q6L0;E9QKH0;E9QNY9;J3QP81;Q80TV8	0.00223819	0.314336
mRNA decay activator protein ZFP36L2;mRNA decay activator protein ZFP36L1	Zfp36l2;Zfp36l1	P23949;P23950	0.723464	0.313783
CDGSH iron-sulfur domain-containing protein 1	Cisd1	Q91WS0	8.48e-05	0.311338
ERO1-like protein alpha	Ero1a	Q8R180	0.116897	0.311217
Transmembrane protein 43	Tmem43	Q9DBS1	0.0304607	0.310961
Nuclear transcription factor Y subunit;Nuclear transcription factor Y subunit;Nuclear transcription factor Y subunit (Fragment);Nuclear transcription factor Y subunit (Fragment);Nuclear transcription factor Y subunit alpha;Nuclear transcription factor Y subunit	Nfya	A0A0R4J1Y8;E0CYF3;F6TWX0;F7DFJ2;P23708;Q9DBV7	0.230535	0.31079
Kelch domain-containing protein 4	Klhdc4	G3UZ63;G3UZG5;G3X961	0.186028	0.310514
Uridylate-specific endoribonuclease	Endou	Q3V188	0.230955	0.310382
Serine/threonine-protein phosphatase PP1-beta catalytic subunit	Ppp1cb	P62141	0.00385808	0.31019
F-box and leucine-rich protein 22	Fbxl22	Q8C7B6	0.606816	0.309944
Centromere protein I	Cenpi	Q8K1K4	0.384143	0.309922
Heat shock 70 kDa protein 13	Hspa13	Q8BM72	0.205706	0.309778
BRO1 domain-containing protein BROX	Brox	Q8K2Q7	0.000782957	0.309547
Probable ribosome biogenesis protein RLP24	Rsl24d1	Q99L28	0.162972	0.309458
Phosphatidylinositol transfer protein alpha isoform	Pitpna	P53810	0.10229	0.308904
Inositol monophosphatase 2	Impa2	Q91UZ5	0.142942	0.308798
Autophagy protein 5	Atg5	Q99J83	0.528066	0.307537
E3 ubiquitin-protein ligase PPP1R11;E3 ubiquitin-protein ligase PPP1R11 (Fragment);E3 ubiquitin-protein ligase PPP1R11	Ppp1r11	A5A4Y9;G3UZ30;Q8K1L5	0.23896	0.306401
Phosphatidylinositol-3-phosphatase SAC1	Sacm1l	A0A5F8MPK9;Q9EP69	0.0704594	0.306299
Dual specificity mitogen-activated protein kinase kinase 3	Map2k3	O09110	0.575164	0.30613
Platelet-activating factor acetylhydrolase IB subunit beta	Pafah1b1	P63005	0.00922642	0.305614
BRCA2 and CDKN1A-interacting protein	Bccip	Q9CWI3	0.0390135	0.305377
Pyridoxal kinase	Pdxk	Q8K183	0.0280251	0.304748
Vacuolar protein sorting-associated protein 35	Vps35	Q9EQH3	0.00133646	0.3043
Proto-oncogene vav	Vav1	E9PXI0;P27870	0.0040146	0.303996
F-box only protein 7	Fbxo7	Q3U7U3	0.166335	0.303262
Basic leucine zipper and W2 domain-containing protein 1	Bzw1	Q9CQC6	0.0221949	0.302217
AP-3 complex subunit sigma-1	Ap3s1	Q9DCR2	0.171006	0.300894
Heat shock factor-binding protein 1	Hsbp1	Q9CQZ1	0.0327218	0.30082
Dual specificity mitogen-activated protein kinase kinase 6	Map2k6	P70236	0.0571906	0.299766
Acyl-coenzyme A thioesterase THEM4	Them4	Q3UUI3	0.118981	0.299574
Transportin-3	Tnpo3	Q6P2B1	0.155494	0.299519
Thioredoxin-dependent peroxide reductase, mitochondrial	Prdx3	P20108	0.00256359	0.299102
Vacuolar protein-sorting-associated protein 36	Vps36	Q91XD6	0.0586331	0.298758
Dolichyl-diphosphooligosaccharide--protein glycosyltransferase 48 kDa subunit	Ddost	O54734	0.0152478	0.298202
Endoplasmic reticulum aminopeptidase 1	Erap1	Q9EQH2	0.0775987	0.296779
Probable cytosolic iron-sulfur protein assembly protein CIAO1	Ciao1	Q99KN2	0.232439	0.296406
Superoxide dismutase [Mn], mitochondrial	Sod2	P09671	0.0968499	0.2964
Predicted gene 7075;RING-box protein 2	Gm7075;Rnf7	D3Z497;Q9WTZ1	0.931287	0.296297
Deaminated glutathione amidase	Nit1	Q8VDK1	0.023421	0.295224
Origin recognition complex subunit 1	Orc1	Q9Z1N2	0.0762411	0.294938
Keratin, type II cytoskeletal 1	Krt1	P04104	0.53847	0.294474
Rho guanine nucleotide exchange factor 7;Rho guanine nucleotide exchange factor 7 (Fragment);Rho guanine nucleotide exchange factor 7	Arhgef7	A0A0R4J0X8;D3Z0V2;Q9ES28	0.688457	0.294308
CDGSH iron-sulfur domain-containing protein 2	Cisd2	Q9CQB5	0.0383716	0.294263
Dolichyl-diphosphooligosaccharide--protein glycosyltransferase subunit 2	Rpn2	A2ACG7;Q9DBG6	0.00744068	0.294242
M-phase phosphoprotein 6	Mphosph6	Q9D1Q1	0.102468	0.294203
Aldehyde dehydrogenase;Aldehyde dehydrogenase;Aldehyde dehydrogenase family 3 member A2	Aldh3a2	B1ATI0;B1AV77;P47740	0.70161	0.294155
N-acetylgalactosaminyltransferase 7	Galnt7	Q80VA0	0.0166877	0.293539
Active breakpoint cluster region-related protein	Abr	A0A571BG95;E9PUE7;Q5SSL4	0.112237	0.292521
Protein Jade-3	Jade3	A0A140T8R5;Q6IE82	0.598395	0.29231
E3 ubiquitin-protein ligase RNF126	Rnf126	Q91YL2	0.289558	0.290733
Lysophosphatidylserine lipase ABHD12	Abhd12	Q99LR1	0.266831	0.290361
U6 small nuclear RNA (adenine-(43)-N(6))-methyltransferase;RNA N6-adenosine-methyltransferase METTL16	Mettl16	Q5SW15;Q9CQG2	0.109841	0.290068
Diacylglycerol kinase epsilon	Dgke	Q9R1C6	0.341238	0.28978
N-alpha-acetyltransferase 15, NatA auxiliary subunit;N-alpha-acetyltransferase 15, NatA auxiliary subunit	Naa15	G3X8Y3;Q80UM3	0.00761819	0.289282
Purine nucleoside phosphorylase	Pnp	P23492;Q543K9	0.0995212	0.288982
Switch-associated protein 70	Swap70	Q6A028	0.917633	0.287471
Glycosylphosphatidylinositol anchor attachment 1 protein (Fragment);Glycosylphosphatidylinositol anchor attachment 1 protein (Fragment);Glycosylphosphatidylinositol anchor attachment 1 protein	Gpaa1	E9QA52;F6T7Y8;Q9WTK3	0.0170131	0.287412
Non-specific serine/threonine protein kinase;Non-specific serine/threonine protein kinase;Non-specific serine/threonine protein kinase;Non-specific serine/threonine protein kinase;Non-specific serine/threonine protein kinase;Non-specific serine/threonine protein kinase (Fragment);Serine/threonine-protein kinase MARK2;Non-specific serine/threonine protein kinase	Mark2	A0A0R4J0B1;A0A0R4J227;E9PYX3;E9Q9N6;E9QMP6;F6ZS70;Q05512;Q3T9A3	0.0135545	0.28694
Zinc finger CCCH-type with G patch domain-containing protein (Fragment);Zinc finger CCCH-type with G patch domain-containing protein	Zgpat	F7C2Y9;Q8VDM1	0.959529	0.286269
RNA helicase;ATP-dependent RNA helicase DDX55	Ddx55	E9Q9T6;Q6ZPL9	0.297662	0.285888
Proteasome subunit beta type-6	Psmb6	Q60692	0.116632	0.285804
Ubiquitin carboxyl-terminal hydrolase isozyme L5	Uchl5	Q9WUP7	0.000266286	0.28547
Fermitin family homolog 3	Fermt3	Q8K1B8	0.0195759	0.285202
Probable ubiquitin carboxyl-terminal hydrolase FAF-X;Ubiquitinyl hydrolase 1	Usp9x	P70398;Q4FE56	0.010001	0.285059
Keratin, type II cytoskeletal 8	Krt8	P11679	0.253792	0.284441
Complement component 1 Q subcomponent-binding protein, mitochondrial	C1qbp	Q8R5L1	0.253932	0.284346
Deoxynucleoside triphosphate triphosphohydrolase SAMHD1 (Fragment);Deoxynucleoside triphosphate triphosphohydrolase SAMHD1	Samhd1	F6TVP2;Q60710	0.36766	0.283974
Adenylosuccinate lyase	Adsl	P54822	0.0511601	0.282013
Cullin-associated NEDD8-dissociated protein 1	Cand1	Q6ZQ38	0.00990353	0.281582
Calcium/calmodulin-dependent protein kinase kinase 1 (Fragment);Calcium/calmodulin-dependent protein kinase kinase 1	Camkk1	B1AUD3;Q8VBY2	0.00480722	0.281291
COP9 signalosome complex subunit 4	Cops4	O88544	0.0660698	0.280339
Spermidine synthase	Srm	Q64674	0.0127529	0.280278
Histone deacetylase complex subunit SAP30L	Sap30l	Q5SQF8	0.212029	0.27985
Biliverdin reductase A	Blvra	Q9CY64	0.00320217	0.279317
AP-2 complex subunit alpha-2	Ap2a2	P17427	0.0248717	0.278764
ADP-ribosylation factor-like protein 8B	Arl8b	A0A0N4SVB8;Q9CQW2	0.0296569	0.278621
Thymidylate kinase	Dtymk	P97930	0.0414567	0.278224
Probable ATP-dependent RNA helicase DDX6	Ddx6	P54823	0.00017519	0.277929
Ribonuclease P protein subunit p20	Pop7	Q9DCH2	0.0870546	0.277863
Signal peptidase complex subunit 3	Spcs3	Q6ZWQ7	0.234283	0.277665
Protein HID1	Hid1	Q8R1F6	0.208805	0.277459
THO complex subunit 6 homolog	Thoc6	D3Z132;Q5U4D9	0.0242573	0.277189
Actin-like protein 6A	Actl6a	Q9Z2N8	0.00287623	0.276552
Methylmalonyl-CoA mutase, mitochondrial	Mmut	P16332	0.102466	0.276486
Regulator of cell cycle RGCC	Rgcc	Q9DBX1	0.529306	0.275744
WD repeat-containing protein 82	Wdr82	Q8BFQ4	0.127724	0.275689
ADP-ribosylation factor-like protein 3	Arl3	A0A494BAJ6;Q9WUL7	0.0953726	0.274476
Proteasome subunit beta type-8	Psmb8	P28063	0.0217148	0.27369
Calcium-binding mitochondrial carrier protein Aralar1	Slc25a12	Q8BH59	0.112282	0.273649
Eukaryotic translation initiation factor 2B, subunit 3;Eukaryotic translation initiation factor 2B, subunit 3;Eukaryotic translation initiation factor 2B, subunit 3	Eif2b3	B1AUN2;B1AUN3;Q3UKV0	0.129815	0.273472
Argininosuccinate lyase (Fragment);Argininosuccinate lyase (Fragment);Argininosuccinate lyase	Asl	E0CY49;E0CYV3;Q91YI0	0.263104	0.273428
Protein lin-7 homolog A	Lin7a	Q3TUM0;Q8JZS0	0.586194	0.273342
Cleavage and polyadenylation-specificity factor subunit 1;Cleavage and polyadenylation specificity factor subunit 1	Cpsf1	A0A2R8VK76;Q9EPU4	0.00840415	0.273067
Pyridoxal-dependent decarboxylase domain-containing protein 1	Pdxdc1	A0A0R4J034;Q99K01	0.0335274	0.272354
Heterogeneous nuclear ribonucleoprotein D0	Hnrnpd	G3X9W0;G5E8G0	0.13837	0.272156
Cilia- and flagella-associated protein 20	Cfap20	Q8BTU1	0.00337613	0.271994
17beta-hydroxysteroid dehydrogenase type 10/short chain L-3-hydroxyacyl-CoA dehydrogenase	Hsd17b10	Q99N15	0.0587427	0.271925
3-ketodihydrosphingosine reductase	Kdsr	Q6GV12	0.737409	0.271688
Protein unc-45 homolog A (Fragment)	Unc45a	D3YZN8	0.351264	0.271483
Coatomer subunit epsilon	Cope	O89079	0.0149818	0.270669
Vacuolar protein sorting-associated protein 29	Vps29	D3Z645;Q9QZ88	0.23528	0.270642
Ras GTPase-activating-like protein IQGAP2	Iqgap2	Q3UQ44	0.0685375	0.270395
MBT domain-containing protein 1	Mbtd1	A2ABG6;Q5NC75;Q6P5G3	0.229763	0.270057
Protein unc-45 homolog A	Unc45a	A0A5K1VVS7;Q99KD5	0.0720627	0.269439
Valyl-tRNA synthetase (Fragment);Valine--tRNA ligase, mitochondrial (Fragment);Valine--tRNA ligase, mitochondrial (Fragment);Valine--tRNA ligase, mitochondrial	Vars2	F6YJY2;F6Z939;F7A8L1;Q3U2A8	0.40739	0.268679
General transcription and DNA repair factor IIH helicase subunit XPD	Ercc2	E9Q6K1;O08811	0.594598	0.267824
General transcription factor IIIC, polypeptide 3	Gtf3c3	Q3TMP1	0.0310675	0.267618
Phosphoinositide phospholipase C;1-phosphatidylinositol 4,5-bisphosphate phosphodiesterase eta-1 (Fragment);Phosphoinositide phospholipase C (Fragment);Phosphoinositide phospholipase C;Phosphoinositide phospholipase C;Phosphoinositide phospholipase C;1-phosphatidylinositol 4,5-bisphosphate phosphodiesterase eta-1	Plch1	A0A0A0MQM2;E0CY47;H3BKE1;H3BKK4;I1E4X4;I1E4X6;Q4KWH5	0.00448279	0.267527
Adenosylhomocysteinase	Ahcy	P50247	0.0496043	0.2666
Phosphoinositide 3-kinase regulatory subunit 5	Pik3r5	Q5SW28	0.716272	0.266483
Clathrin heavy chain;Clathrin heavy chain 1	Cltc	Q5SXR6;Q68FD5	0.0183962	0.265893
[F-actin]-monooxygenase MICAL1	Mical1	Q8VDP3	0.0863541	0.265803
Ubiquitin carboxyl-terminal hydrolase 7	Usp7	F8VPX1;Q6A4J8	0.00632703	0.265645
Programmed cell death protein 6	Pdcd6	P12815	0.0119258	0.265369
BRISC and BRCA1-A complex member 2	Babam2	Q8K3W0	0.103853	0.264116
C-terminal-binding protein 1	Ctbp1	A0A0J9YU62;A0A0J9YUM4;O88712	0.000562359	0.263873
Cleavage and polyadenylation-specific factor 3-like protein;Integrator complex subunit 11	Ints11	A8Y5J3;Q9CWS4	0.495271	0.26386
Mitochondrial 2-oxoglutarate/malate carrier protein	Slc25a11	Q9CR62	0.398426	0.262623
Ras-related protein Rab-7a	Rab7a	P51150	0.0349864	0.262556
Recombining-binding protein suppressor of hairless;Recombining-binding protein suppressor of hairless;Recombining binding protein suppressor of hairless;Recombining-binding protein suppressor of hairless	Rbpj	A0A0J9YTV5;E9Q7W0;P31266;Q3U6F1	0.295912	0.261589
Interleukin enhancer-binding factor 2	Ilf2	Q9CXY6	0.0768201	0.260603
COP9 signalosome complex subunit 6	Cops6	D3Z0F5;O88545	0.0394859	0.260122
Malignant T-cell-amplified sequence 1	Mcts1	Q9DB27	0.0153586	0.25981
COP9 signalosome complex subunit 7a (Fragment);COP9 signalosome complex subunit 7a (Fragment);COP9 signalosome complex subunit 7a	Cops7a	D3YVI6;D3Z440;Q9CZ04	0.111078	0.258987
Ras-related protein Rab-5C	Rab5c	P35278	0.0566979	0.258939
Lysine-specific demethylase PHF2	Phf2	Q9WTU0	0.0598064	0.258335
Proteasome subunit alpha type-3	Psma3	O70435	0.0405118	0.25801
Sulfhydryl oxidase 2	Qsox2	Q3TMX7	0.28463	0.257846
Metastasis-associated protein MTA3	Mta3	E9Q794;Q3U3A7;Q3UII8;Q924K8	0.0424801	0.257639
NADH dehydrogenase [ubiquinone] iron-sulfur protein 2, mitochondrial	Ndufs2	Q91WD5	0.0862787	0.25731
Choline/ethanolaminephosphotransferase 1 (Fragment);Choline/ethanolaminephosphotransferase 1 (Fragment);Choline/ethanolaminephosphotransferase 1 (Fragment);Choline/ethanolaminephosphotransferase 1	Cept1	A0A0A6YXR0;D3YX12;D3Z5Y5;Q8BGS7	0.399884	0.257276
Ubiquitin-associated and SH3 domain-containing protein A	Ubash3a	A0A498WGR9;Q3V3E1	0.419387	0.257193
Pseudouridylate synthase 7 homolog	Pus7	Q91VU7	0.367351	0.256447
Serine/threonine-protein phosphatase 2A catalytic subunit alpha isoform	Ppp2ca	P63330	0.000760566	0.255827
B-cell receptor-associated protein 31	Bcap31	Q61335	0.0309566	0.255711
Dynamin-2;Dynamin GTPase	Dnm2	P39054;Q3T9X3	0.0715004	0.255564
Selenoprotein S	Selenos	A0A0U1RP62;A0A0U1RPI8;Q9BCZ4	0.122697	0.255072
Signal sequence receptor subunit alpha;Signal sequence receptor subunit alpha;Signal sequence receptor subunit alpha (Fragment);Translocon-associated protein subunit alpha	Ssr1	A0A286YCG8;A0A286YCT4;A0A286YDB7;Q9CY50	0.686578	0.254308
Ras-related protein Rab-18	Rab18	A0A3Q4EI12;P35293	0.342936	0.254023
CMP-N-acetylneuraminic acid synthase	Cmas	A0A0R4J0B4	0.133494	0.253583
PRA1 family protein 2	Praf2	Q9JIG8	0.0633584	0.253427
PAN2-PAN3 deadenylation complex catalytic subunit Pan2	Pan2	Q8BGF7	0.033553	0.253306
Cytochrome b-c1 complex subunit 2, mitochondrial	Uqcrc2	Q9DB77	0.00873004	0.253015
LanC-like protein 2 (Fragment);LanC-like protein 2	Lancl2	F6RJV6;Q9JJK2	0.0280606	0.252936
Exportin-1	Xpo1	Q6P5F9	0.0174819	0.252432
Protein FAM91A1	Fam91a1	Q3UVG3	0.279498	0.252241
Tetratricopeptide repeat protein 38	Ttc38	A3KMP2	0.379113	0.252216
Nuclear pore complex protein Nup155	Nup155	A0A2R8VHH1;Q99P88	0.0342761	0.251922
Glutamate--cysteine ligase regulatory subunit	Gclm	O09172	0.0495232	0.25174
Poly(A) polymerase;Poly(A) polymerase;Poly(A) polymerase;Poly(A) polymerase alpha	Papola	E9PWC8;E9PZR3;E9QAN2;Q61183	0.0560177	0.251729
Centromere protein X	Cenpx	Q8C4X1	0.241574	0.251371
Mitochondrial glutamate carrier 1 (Fragment);Mitochondrial glutamate carrier 1 (Fragment);Mitochondrial glutamate carrier 1 (Fragment);Mitochondrial glutamate carrier 1 (Fragment);Mitochondrial glutamate carrier 1;Mitochondrial glutamate carrier 1;Mitochondrial glutamate carrier 1;Mitochondrial glutamate carrier 1;Mitochondrial glutamate carrier 1 (Fragment)	Slc25a22	A0A0J9YTY6;A0A0J9YVJ3;E9PV90;E9PY45;E9Q579;E9Q6M6;Q80X52;Q9D6M3;V9GWS2	0.242806	0.251213
Protein CBFA2T2;Protein CBFA2T2 (Fragment);Protein CBFA2T2	Cbfa2t2	A0A0R4J1D5;F6WYU8;O70374	0.808231	0.251145
FERM domain-containing protein 8 (Fragment);FERM domain-containing protein 8	Frmd8	D3Z5B2;Q3UFK8	0.693374	0.250866
Cullin-4A	Cul4a	Q3TCH7	0.127417	0.250235
T-cell surface glycoprotein CD3 epsilon chain	Cd3e	P22646	0.084412	0.250091
Nucleoporin NUP188	Nup188	Q6ZQH8	0.886256	0.249567
Solute carrier family 12 member 7	Slc12a7	Q9WVL3	0.0959205	0.249419
Eukaryotic translation initiation factor 3 subunit E	Eif3e	P60229	0.00562593	0.249096
Mitotic spindle assembly checkpoint protein MAD2A	Mad2l1	Q9Z1B5	0.145404	0.24887
ATP-dependent dihydroxyacetone kinase;Triokinase/FMN cyclase	Tkfc	Q3UTZ4;Q8VC30	0.0325853	0.24868
Sulfide:quinone oxidoreductase, mitochondrial	Sqor	Q9R112	0.0887037	0.247913
26S proteasome non-ATPase regulatory subunit 13	Psmd13	Q9WVJ2	0.000401826	0.247899
L-aminoadipate-semialdehyde dehydrogenase-phosphopantetheinyl transferase	Aasdhppt	A0A1D5RL91;Q9CQF6	0.0761566	0.247711
Palmitoyl-protein thioesterase 1	Ppt1	O88531	0.0651402	0.247572
Cytoplasmic FMR1-interacting protein 2	Cyfip2	Q5SQX6	0.0700437	0.24748
NPC intracellular cholesterol transporter 1	Npc1	O35604	0.871098	0.24748
AP-2 complex subunit beta	Ap2b1	Q9DBG3	0.000406939	0.24733
NudC domain-containing protein 1	Nudcd1	A0A2K6EDK3;Q6PIP5	0.303179	0.246963
Non-structural maintenance of chromosomes element 4	Nsmce4a	G3XA30	0.105452	0.24661
GTPase IMAP family member 4	Gimap4	Q99JY3	0.526192	0.246375
Inositol 1,4,5-trisphosphate receptor type 2	Itpr2	Q9Z329	0.106637	0.246354
ATP synthase subunit gamma	Atp5c1	Q8C2Q8	0.0151633	0.24606
Serine/arginine repetitive matrix protein 2 (Fragment)	Srrm2	A0A087WRX8	0.692041	0.245758
Phosphatidylinositol-3,5-bisphosphate 3-phosphatase;Myotubularin-related protein 2	Mtmr2	Q6P572;Q9Z2D1	0.555784	0.24571
Golgi resident protein GCP60	Acbd3	A0A0R4J079;Q8BMP6	0.142591	0.245467
Sister chromatid cohesion protein PDS5 homolog B	Pds5b	F8WHU5;Q4VA53	0.0312981	0.245309
Katanin p60 ATPase-containing subunit A1;Katanin p60 ATPase-containing subunit A1;Katanin p60 ATPase-containing subunit A-like 1;Katanin p60 ATPase-containing subunit A1	Katna1;Katna1;Katnal1;Katna1	E9PZI6;E9QKG2;Q8K0T4;Q9WV86	0.211746	0.244809
THO complex subunit 2	Thoc2	B1AZI6	0.116086	0.243966
Zinc finger protein 512B;Zinc finger protein 512B (Fragment)	Zfp512b	B7ZCR6;Q6PHP4	0.700061	0.243852
Uridine 5'-monophosphate synthase	Umps	P13439	0.0487118	0.243568
Segment polarity protein dishevelled homolog DVL-2	Dvl2	Q60838	0.432337	0.243547
Nucleoporin Nup37	Nup37	Q9CWU9	0.0199467	0.242948
Testin	Tes	Q3ULB1;Q921W7	0.54184	0.242943
Rab GDP dissociation inhibitor beta	Gdi2	Q61598	5.76e-05	0.242476
Histone H2B type 3-B	H2bu1	Q8CGP0	0.118423	0.24229
Acetyl-coenzyme A synthetase 2-like, mitochondrial	Acss1	Q99NB1	0.0351298	0.242263
Estradiol 17-beta-dehydrogenase 11	Hsd17b11	Q9EQ06	0.31494	0.241839
Pre-mRNA-splicing factor 38A	Prpf38a	Q4FK66	0.125449	0.241752
Translocon-associated protein subunit delta;Signal sequence receptor subunit delta	Ssr4	Q62186;Q9D8L3	0.583593	0.241393
B-cell lymphoma/leukemia 10	Bcl10	Q9Z0H7	0.0368621	0.240941
Albumin	Alb	P07724	0.00404487	0.240744
Cytochrome c oxidase subunit 2	Mtco2	P00405	0.0027583	0.240143
Glutaredoxin-3	Glrx3	Q9CQM9	0.0395465	0.239938
Actin-related protein 8	Actr8	Q8R2S9	0.338953	0.239463
2'-deoxynucleoside 5'-phosphate N-hydrolase 1	Dnph1	Q80VJ3	0.000225092	0.239414
Bone marrow proteoglycan	Prg2	Q61878	0.312447	0.239173
Vacuolar protein sorting-associated protein 53 homolog	Vps53	E9PXG9;E9PYD3;Q8CCB4	0.0190276	0.239166
Keratin 90	Krt90	E9Q1Z0	0.656502	0.238805
Outer mitochondrial membrane protein porin 2	Vdac2	G3UX26	0.0587387	0.238546
Ras-related protein Rap-1b	Rap1b	Q99JI6	0.00342014	0.238223
Exopolyphosphatase PRUNE1	Prune1	Q8BIW1	0.212404	0.237749
T cell receptor beta, constant region 1;T cell receptor beta, constant 2 (Fragment);T cell receptor beta, constant region 1 (Fragment);T-cell receptor beta-2 chain C region;T-cell receptor beta-1 chain C region	Trbc1;Trbc2;Trbc1;;	A0A075B5J3;A0A075B5J4;A0A0A6YWV4;P01851;P01852	0.671801	0.23654
Ras-related protein Rab-11A;Ras-related protein Rab-11A (Fragment);Ras-related protein Rab-11B;Ras-related protein Rab-11B;Ras-related protein Rab-11A	Rab11a;Rab11a;Rab11b;Rab11b;Rab11a	E9Q3P9;F8WGS1;G3UY29;P46638;P62492	0.0243175	0.234127
Bleomycin hydrolase	Blmh	Q8R016	0.147936	0.233788
Vesicle transport protein SEC20	Bnip1	Q6QD59	0.529269	0.233713
Translin-associated protein X	Tsnax	Q9QZE7	0.0609932	0.23335
RNA 3'-terminal phosphate cyclase-like protein	Rcl1	A0A494BAM2;Q9JJT0	0.487799	0.233241
Ragulator complex protein LAMTOR2	Lamtor2	Q9JHS3	0.0340023	0.232094
Delta(3,5)-Delta(2,4)-dienoyl-CoA isomerase, mitochondrial	Ech1	O35459	0.124217	0.232076
PCI domain-containing protein 2	Pcid2	E9Q1H5;Q8BFV2	0.690722	0.232056
Isopentenyl-diphosphate Delta-isomerase 1	Idi1	P58044	0.0230681	0.231525
Protein archease	Zbtb8os	B2KGA7;Q505B7	0.115956	0.231399
Alpha-soluble NSF attachment protein	Napa	Q9DB05	0.0102644	0.231174
DNA polymerase epsilon subunit;DNA polymerase epsilon subunit 2	Pole2	A0A1Y7VN66;O54956	0.177646	0.231141
Histone acetyltransferase type B catalytic subunit	Hat1	A2ATU9;Q8BY71	0.0488422	0.23109
Proteasome subunit beta type-3	Psmb3	Q9R1P1	0.0722835	0.230962
SWI/SNF-related matrix-associated actin-dependent regulator of chromatin subfamily D member 2	Smarcd2	Q99JR8	0.0413284	0.230483
Transcription factor 7	Tcf7	A0A5K1VVQ7;Q00417	0.00736666	0.23043
Serine/threonine-protein phosphatase 2A 56 kDa regulatory subunit	Ppp2r5d	Q7TNL5;Q91V89	0.178507	0.230313
CTP:phosphoethanolamine cytidylyltransferase;Ethanolamine-phosphate cytidylyltransferase	Pcyt2	A2ABY3;Q922E4	0.790805	0.230194
Rap1 GTPase-GDP dissociation stimulator 1	Rap1gds1	E9Q912	0.393136	0.230143
DNA-directed RNA polymerase II subunit RPB11	Polr2j	D3YZ20;O08740;Q6PI63	0.301779	0.22927
Importin-5	Ipo5	Q8BKC5	0.0543152	0.229238
Heat shock 70 kDa protein 14	Hspa14	Q99M31	0.0877468	0.228767
Coactosin-like protein	Cotl1	Q9CQI6	0.0690656	0.227936
Aldo-keto reductase family 1, member B10 (aldose reductase)	Akr1b10	G5E895	0.345165	0.227496
Mitochondrial import receptor subunit TOM40 homolog	Tomm40	Q9QYA2	0.221055	0.227374
U4/U6 small nuclear ribonucleoprotein Prp31	Prpf31	Q8CCF0	0.03364	0.226435
Protein FAM168A	Fam168a	A0A140LIJ1;Q8BGZ2	0.00222707	0.226426
Centrosomal protein of 41 kDa	Cep41	H9KUZ8;Q99NF3	0.466922	0.225967
ER membrane protein complex subunit 1	Emc1	Q8C7X2;Z4YJW0	0.0877012	0.225843
Uncharacterized protein KIAA2013	Kiaa2013	Q91X21	0.34329	0.225378
Eukaryotic initiation factor 4A-III	Eif4a3	Q91VC3	0.0125481	0.225251
Casein kinase I isoform alpha	Csnk1a1	E9PWB2;E9Q4G7;H7BXB1;Q8BK63	0.0325328	0.225191
Pre-B-cell leukemia transcription factor 2	Pbx2	O35984;Q3UR63;V9GXB8	0.538011	0.224569
Ferrochelatase;Ferrochelatase;Ferrochelatase, mitochondrial (Fragment);Ferrochelatase;Ferrochelatase, mitochondrial;Ferrochelatase;Ferrochelatase	Fech	A0A494B9Y8;A0A494BAI5;A0A494BBL4;F6T2S0;P22315;Q544X6;Q91W09	0.95249	0.224512
V-type proton ATPase subunit d 1	Atp6v0d1	P51863	0.250789	0.224409
Prohibitin-2	Phb2	O35129	0.0122738	0.224317
Signal recognition particle 9 kDa protein	Srp9	P49962	0.0396439	0.223605
V-type proton ATPase subunit H	Atp6v1h	A0A0A6YWP6;A0A0A6YX18;Q8BVE3	0.00683506	0.223428
Acyl-protein thioesterase 1	Lypla1	P97823	0.00557208	0.223064
DNA-directed RNA polymerase III subunit RPC3 (Fragment);DNA-directed RNA polymerase III subunit RPC3	Polr3c	F6QK97;Q9D483	0.82626	0.22277
Protein mono-ADP-ribosyltransferase PARP3	Parp3	Q3ULW8	0.243548	0.222737
Protein FAM98A	Fam98a	A0A3Q4EBV4;Q3TJZ6	0.0612813	0.222642
Ubiquitin-like domain-containing CTD phosphatase 1	Ublcp1	Q8BGR9	0.338501	0.222602
NADH dehydrogenase [ubiquinone] 1 beta subcomplex subunit 2, mitochondrial	Ndufb2	Q9CPU2	0.475512	0.221934
Poly(A)-specific ribonuclease PARN	Parn	A0A0R4J0P6;Q8VDG3	0.208245	0.221651
Serine/threonine-protein phosphatase PP1-alpha catalytic subunit	Ppp1ca	P62137	0.156524	0.221607
Protein TASOR	Tasor	Q69ZR9	0.0723191	0.221051
COP9 signalosome complex subunit 8	Cops8	Q8VBV7	0.0213736	0.22073
Cell division control protein 45 homolog	Cdc45	F8WJ72;Q9Z1X9	0.0215299	0.220381
Hydroxymethylglutaryl-CoA synthase, cytoplasmic	Hmgcs1	Q8JZK9	0.0210649	0.219972
Thioredoxin, mitochondrial;Thioredoxin, mitochondrial (Fragment);Thioredoxin, mitochondrial (Fragment);Thioredoxin, mitochondrial	Txn2	A2A439;G3UX99;G3UZY2;P97493	0.56541	0.219963
Protein phosphatase 1F	Ppm1f	Q8CGA0	0.122789	0.219913
Endoplasmic reticulum transmembrane helix translocase	Atp13a1	Q9EPE9	0.0971729	0.219494
tRNA (guanine(37)-N1)-methyltransferase	Trmt5	Q9D0C4	0.802191	0.219485
Anoctamin-10;Anoctamin;Anoctamin-10	Ano10	A0A1L1SR14;A0A1L1SS60;Q8BH79	0.056713	0.219201
Sterol-4-alpha-carboxylate 3-dehydrogenase, decarboxylating	Nsdhl	Q9R1J0	0.17829	0.219137
Jupiter microtubule associated homolog 2	Jpt2	Q6PGH2	0.0903138	0.219049
CCR4-NOT transcription complex subunit 7	Cnot7	Q60809	0.744799	0.218842
Trafficking protein particle complex subunit 5	Trappc5	Q9CQA1	0.00425184	0.218828
AP-3 complex subunit mu-1	Ap3m1	A0A286YDZ6;H7BWY2;Q9JKC8	0.139321	0.218073
Medium-chain specific acyl-CoA dehydrogenase, mitochondrial	Acadm	P45952	0.117807	0.217874
Cyclin-G-associated kinase	Gak	A0A0R4J0F6;Q99KY4	0.0864865	0.217571
Dynactin subunit 3	Dctn3	Q9Z0Y1	0.0639605	0.217482
Nodal modulator 1	Nomo1	Q6GQT9	0.279117	0.217279
Eukaryotic translation initiation factor 3 subunit B	Eif3b	Q8JZQ9	0.00498757	0.217278
Protein FAM76A	Fam76a	Q922G2	0.0318154	0.216672
Thioredoxin-interacting protein	Txnip	Q8BG60	0.028689	0.216581
Threonylcarbamoyladenosine tRNA methylthiotransferase	Cdkal1	Q91WE6	0.141437	0.216271
NADH-cytochrome b5 reductase;NADH-cytochrome b5 reductase 3	Cyb5r3	F2Z456;Q9DCN2	0.14383	0.216146
Dolichyl-diphosphooligosaccharide--protein glycosyltransferase subunit MAGT1;Magnesium transporter protein 1	Magt1	A2ADH1;Q9CQY5	0.00072005	0.215869
Choline transporter-like protein 2	Slc44a2	A0A1L1SVG6;Q8BY89	0.36285	0.215849
Src kinase-associated phosphoprotein 1	Skap1	Q3UUV5	0.00677866	0.215818
Retinol dehydrogenase 14	Rdh14	Q9ERI6	0.872076	0.215266
Hydroxyacyl-coenzyme A dehydrogenase, mitochondrial	Hadh	Q61425	0.183224	0.214794
IST1 homolog	Ist1	Q9CX00	0.121565	0.214725
Sodium/hydrogen exchanger 1	Slc9a1	Q61165	0.617845	0.214634
RNA transcription, translation and transport factor protein	RTRAF	Q9CQE8	0.007529	0.213576
Complex I-SGDH (Fragment);Complex I-SGDH;Complex I-SGDH;Complex I-SGDH (Fragment);NADH dehydrogenase [ubiquinone] 1 beta subcomplex subunit 5, mitochondrial	Ndufb5	D3YX99;D3Z568;D3Z6W9;F6Y6V5;Q9CQH3	0.0238644	0.213312
ATP-binding cassette sub-family F member 3	Abcf3	Q8K268	0.0100226	0.213303
Probable ATP-dependent RNA helicase DDX20	Ddx20	Q9JJY4	0.0823666	0.213061
Zinc finger protein 830	Znf830	Q8R1N0	0.0273994	0.213018
26S proteasome non-ATPase regulatory subunit 1	Psmd1	Q3TXS7	0.0227306	0.213006
Transcription factor Sp2	Sp2	Q8BNQ4;Q8C5J0;Q9D2H6	0.80157	0.212964
Ras-related protein Rab-10	Rab10	P61027	0.225033	0.212863
Glucocorticoid receptor (Fragment);Glucocorticoid receptor	Nr3c1	E9Q310;P06537	0.0667668	0.212786
FAS-associated factor 1	Faf1	P54731	0.119842	0.212128
Nuclear receptor-binding protein	Nrbp1	D3YUV1;Q99J45	0.00124936	0.212096
RING1 and YY1-binding protein	Rybp	Q8CCI5	0.000891807	0.211813
Chromosome segregation 1-like protein;Exportin-2	Cse1l	E9Q1T9;Q9ERK4	0.00991272	0.211716
Protein unc-119 homolog B	Unc119b	Q8C4B4	0.00875624	0.21158
BTB/POZ domain-containing protein KCTD1 (Fragment);BTB/POZ domain-containing protein KCTD21;BTB/POZ domain-containing protein KCTD1;BTB/POZ domain-containing protein KCTD21;BTB/POZ domain-containing protein KCTD1	Kctd1;Kctd21;Kctd1;Kctd21;Kctd1	A0A3Q4EG48;B2RTJ2;E9Q6T9;Q3URF8;Q5M956	0.0118416	0.211263
ATP synthase F(0) complex subunit B1, mitochondrial	Atp5pb	Q9CQQ7	0.0116579	0.211152
Non-histone chromosomal protein HMG-14	Hmgn1	P18608	0.252691	0.211097
Pleiotropic regulator 1	Plrg1	D3Z4V1;Q922V4	0.211365	0.210968
Synaptic vesicle membrane protein VAT-1 homolog	Vat1	Q62465	0.0319867	0.210676
Transmembrane emp24 domain-containing protein 5	Tmed5	D3Z615;E9PXY3;E9Q2J2;Q3V440;Q8C5H9;Q9CXE7	0.0994083	0.209802
Importin-7	Ipo7	Q9EPL8	0.0660939	0.209479
Synembryn-A (Fragment);Synembryn-A	Ric8a	A0A1B0GSI8;Q3TIR3	0.602604	0.208871
39S ribosomal protein L10, mitochondrial;39S ribosomal protein L10, mitochondrial	Mrpl10	A2A715;Q3TBW2	0.0718327	0.208758
Serine/threonine-protein phosphatase 4 regulatory subunit 3A	Ppp4r3a	E9Q481;Q6P2K6	0.0468437	0.208536
MARCKS-related protein	Marcksl1	P28667	0.692992	0.2082
Pre-mRNA-splicing factor SLU7	Slu7	Q8BHJ9	0.13717	0.208031
Brain-specific angiogenesis inhibitor 1-associated protein 2	Baiap2	B1AZ46;Q8BKX1	0.658562	0.20777
Splicing factor 3B subunit 3	Sf3b3	Q921M3	0.00541184	0.207494
Golgi phosphoprotein 3-like	Golph3l	H3BJ07;Q8R088	0.485118	0.207481
Pre-mRNA-splicing factor CWC25 homolog	Cwc25	Q9DBF7	0.69731	0.207281
Centriolin;Centriolin;Centriolin;Centriolin (Fragment)	Cntrl	A2AL36;E9Q9E7;R4GML3;R4GML4	0.814158	0.207238
Elongin-C (Fragment);Elongin-C	Eloc	A0A087WQE6;P83940	0.0254045	0.207154
SAM and SH3 domain-containing protein 3	Sash3	Q8K352	0.0163713	0.206623
WD40 repeat-containing protein SMU1	Smu1	Q3UKJ7	0.0512202	0.206421
ATP-dependent RNA helicase DDX3Y	Ddx3y	Q62095	0.302375	0.206384
Leucine-rich repeat-containing protein 57 (Fragment);Leucine rich repeat containing 57;Leucine-rich repeat-containing protein 57	Lrrc57	A2AKH7;Q8JZX5;Q9D1G5	0.0187549	0.20605
Complex I-9kD	Ndufv3	Q3U422	0.157663	0.205906
Peptidylprolyl isomerase (Fragment);FK506-binding protein 15;Peptidylprolyl isomerase	Fkbp15	A0A6I8MWZ0;Q6P9Q6;Q80YW9	0.256275	0.205904
NAD(P) transhydrogenase, mitochondrial	Nnt	Q61941	0.00330606	0.205857
Copine-1	Cpne1	Q8C166	0.0124963	0.205655
Cytosolic endo-beta-N-acetylglucosaminidase	Engase	Q8BX80	0.187609	0.205352
Kinetochore protein Spc24	Spc24	A0A1L1SV84;Q9D083	0.165853	0.204056
RNA helicase	Dhx16	G3X8X0	0.139224	0.203739
Inositol-3-phosphate synthase 1	Isyna1	Q9JHU9	0.349925	0.203177
Serine/threonine-protein phosphatase 6 regulatory ankyrin repeat subunit A	Ankrd28	A0A2I3BQ07;A0A2I3BQJ1;Q505D1	0.93072	0.20276
Vacuolar protein sorting-associated protein 13C	Vps13c	Q8BX70	0.148815	0.202495
Dolichyl-diphosphooligosaccharide--protein glycosyltransferase subunit STT3A	Stt3a	P46978	0.248437	0.202163
Proteasome subunit beta type-1	Psmb1	O09061	0.00107061	0.202043
Protein SEC13 homolog	Sec13	Q9D1M0	0.111969	0.201985
Haloacid dehalogenase-like hydrolase domain-containing protein 2	Hdhd2	Q3UGR5	0.0883793	0.20184
WD repeat-containing protein 37	Wdr37	Q8CBE3	0.0686906	0.201501
U3 small nucleolar RNA-associated protein 25 homolog	Utp25	A0A0A6YWS6;A0A0R4J114;Q8BTT6	0.237862	0.201374
Propionate--CoA ligase;Acetyl-coenzyme A synthetase, cytoplasmic	Acss2	A2AQN4;Q9QXG4	0.807747	0.201108
Exosome complex component RRP41	Exosc4	Q921I9	0.0828747	0.200631
Ras-related protein Rab-1A	Rab1A	P62821	0.0174449	0.200568
Annexin A2	Anxa2	P07356	0.000534979	0.200443
Adipocyte plasma membrane-associated protein	Apmap	Q9D7N9	0.0685295	0.200113
U4/U6.U5 small nuclear ribonucleoprotein 27 kDa protein	Snrnp27	Q8K194	0.701201	0.199867
NTF2-related export protein 1	Nxt1	Q9QZV9	0.466469	0.199535
Cytoplasmic dynein 1 light intermediate chain 1	Dync1li1	Q8R1Q8	0.00409367	0.199345
Transmembrane emp24 domain-containing protein 10	Tmed10	Q9D1D4	0.0577506	0.19831
Glycolipid transfer protein	Gltp	Q9JL62	0.0445473	0.197309
Eukaryotic translation initiation factor 3 subunit K	Eif3k	Q9DBZ5	0.238737	0.197101
Tectonin beta-propeller repeat-containing protein 1	Tecpr1	Q80VP0	0.0296613	0.196874
Eukaryotic translation initiation factor 4E	Eif4e	P63073	0.0248061	0.196523
28S ribosomal protein S31, mitochondrial	Mrps31	Q61733	0.59599	0.196285
Cullin-2	Cul2	Q9D4H8	0.16814	0.196025
Nucleoporin SEH1	Seh1l	Q8R2U0	0.184215	0.195364
Lymphocyte antigen 6D	Ly6d	P35459	0.840647	0.19458
Methylosome protein 50	Wdr77	Q99J09	0.115349	0.194469
ATP-dependent RNA helicase SUPV3L1, mitochondrial	Supv3l1	Q80YD1	0.766409	0.194286
Histone-lysine N-methyltransferase SETDB1	Setdb1	D3YYC3;G5E8N3;O88974	0.252015	0.194208
Pre-mRNA-splicing factor ATP-dependent RNA helicase DHX15	Dhx15	O35286	0.0504035	0.193957
GDP-mannose 4,6 dehydratase	Gmds	Q8K0C9	0.128253	0.19392
26S proteasome non-ATPase regulatory subunit 12	Psmd12	Q3TRH2;Q9D8W5	0.0249726	0.19381
Electron transfer flavoprotein-ubiquinone oxidoreductase, mitochondrial	Etfdh	Q921G7	0.243356	0.193724
Protein THEMIS	Themis	Q8BGW0	0.0243336	0.193621
Cullin-3	Cul3	Q9JLV5	0.398168	0.193616
Short-chain dehydrogenase/reductase 3	Dhrs3	G5E8W9;O88876	0.167774	0.192729
NAD(P)H-hydrate epimerase	Naxe	Q8K4Z3	0.608672	0.192645
UPF0696 protein C11orf68 homolog	Bles03	Q8VD62	0.0211872	0.191758
Calcium-binding protein 39	Cab39	Q06138	0.29847	0.191638
MLV-related proviral Env polyprotein	NaN	P10404	0.0618724	0.191573
Sepiapterin reductase	Spr	G3UXX3;Q64105;Q91XH5	0.115945	0.191098
Phosphatidylinositol transfer protein beta isoform	Pitpnb	P53811;Q8JZZ5	0.167445	0.190424
Deoxycytidine kinase	Dck	P43346	0.00710536	0.190379
S-phase kinase-associated protein 1	Skp1	Q9WTX5	0.137599	0.190021
Serine/threonine-protein kinase D2	Prkd2	Q8BZ03	0.0913063	0.189705
Peroxiredoxin-1	Prdx1	P35700	0.0204437	0.189613
Processing of 1, ribonuclease P/MRP family, (S. cerevisiae);Processing of precursor 1, ribonuclease P/MRP family, (S. cerevisiae)	Pop1	Q8K205;Q9D4G5	0.227241	0.1895
pre-mRNA 3' end-processing protein WDR33;Wdr33 protein;pre-mRNA 3' end processing protein WDR33;Wdr33 protein	Wdr33	A0A3Q4EGD8;Q8K1G7;Q8K4P0;Q9D1P6	0.049012	0.189249
U5 small nuclear ribonucleoprotein 200 kDa helicase	Snrnp200	Q6P4T2	0.0593035	0.188669
Signal recognition particle subunit SRP68	Srp68	Q8BMA6	0.31304	0.188668
Nucleolysin TIAR	Tial1	Q921W2	0.161624	0.188631
HAUS augmin-like complex subunit 1	Haus1	A0A494BB26;Q8BHX1	0.117465	0.187992
EMAP-like protein 4;Echinoderm microtubule-associated protein-like 4;Echinoderm microtubule-associated protein-like 4	Eml4	A7ISP9;F8WJ93;Q3UMY5	0.110393	0.187618
Torsin-1A	Tor1a	Q9ER39	0.104681	0.187528
Cullin-5	Cul5	E9PV12;G3X914;Q9D5V5	0.00509078	0.187383
p21-activated protein kinase-interacting protein 1	Pak1ip1	Q9DCE5	0.900957	0.187199
Signal transducing adapter molecule 1	Stam	P70297;Q3UGN9	0.969631	0.187164
Serine/threonine-protein phosphatase 2A catalytic subunit beta isoform	Ppp2cb	P62715	0.123469	0.186698
Integrator complex subunit 6	Ints6	Q6PCM2	0.670595	0.186384
Proto-oncogene c-Rel	Rel	A4QPD3;P15307	0.0646989	0.186142
Phosphoribosyl pyrophosphate synthase-associated protein 2	Prpsap2	Q8R574	0.0668169	0.186075
Dolichyl-diphosphooligosaccharide--protein glycosyltransferase subunit 1	Rpn1	Q91YQ5	0.0260817	0.186009
Insulin-degrading enzyme	Ide	Q8CGB9;Q9JHR7	0.0555876	0.185989
Peregrin;Peregrin;Peregrin;Peregrin;Peregrin;Peregrin;Bromodomain and PHD finger containing, 1	Brpf1	A0A0N4SUS4;A0A0N4SUT9;A0A0N4SVG7;B2RRD7;E9PXP1;Q3U109;Q80XK2	0.169078	0.185892
ATP-dependent (S)-NAD(P)H-hydrate dehydratase	Naxd	J3QMM7;K3W4M4;Q9CZ42	0.143952	0.185715
Farnesyl pyrophosphate synthase	Fdps	Q920E5	0.0704705	0.185409
m7GpppX diphosphatase	Dcps	Q9DAR7	0.048059	0.18537
Septin;Septin;Septin-11	Septin11	A0A0J9YTY0;A0A0J9YUL3;Q8C1B7	0.00162503	0.185171
14-3-3 protein epsilon	Ywhae	P62259	0.0103723	0.185087
Ras GTPase-activating-like protein IQGAP1	Iqgap1	Q9JKF1	0.0161583	0.185072
Ubiquilin-1	Ubqln1	Q8R317	0.12801	0.184935
Golgi SNAP receptor complex member 2	Gosr2	A2A9I0;O35166	0.0204668	0.184716
Integrator complex subunit 1	Ints1	A0A0G2JH17;K3W4P2;Q6P4S8	0.177021	0.184711
Integrator complex subunit 2 (Fragment);Integrator complex subunit 2 (Fragment);Integrator complex subunit 2;Integrator complex subunit 2 (Fragment)	Ints2	A0A0A0MQG3;Q5SXZ7;Q80UK8;X1WI16	0.143803	0.18442
Erlin-2	Erlin2	Q8BFZ9	0.111804	0.184316
WD repeat-containing protein 43	Wdr43	A0A3Q4EHN7;Q6ZQL4	0.0643956	0.184285
Upstream-binding protein 1	Ubp1	Q811S7	0.362827	0.184186
U6 snRNA-associated Sm-like protein LSm2	Lsm2	O35900	0.11473	0.184023
Cytoplasmic aconitate hydratase	Aco1	P28271	0.0156639	0.183897
Annexin;Annexin A7	Anxa7	A0A2C9F2D2;Q07076	0.0135009	0.183828
Probable U3 small nucleolar RNA-associated protein 11	Utp11	Q9CZJ1	0.177069	0.183825
Isobutyryl-CoA dehydrogenase, mitochondrial;Isobutyryl-CoA dehydrogenase, mitochondrial;Isobutyryl-CoA dehydrogenase, mitochondrial	Acad8	A0A0R4J0P1;D3YTT4;Q9D7B6	0.802494	0.183772
Acyl-protein thioesterase 2	Lypla2	Q9WTL7	0.160218	0.183626
Actin, alpha cardiac muscle 1	Actc1	P68033	0.0201189	0.183418
Protein MEMO1	Memo1	Q91VH6	0.0177408	0.183267
Citrate synthase, mitochondrial	Cs	Q9CZU6	0.0453273	0.183173
Non-histone chromosomal protein HMG-17;Non-histone chromosomal protein HMG-17 (Fragment);Non-histone chromosomal protein HMG-17;Hmgn2 protein	Hmgn2	A3KGL9;F6W687;P09602;Q5XK38	0.205231	0.183135
Cleavage stimulation factor subunit 3	Cstf3	Q99LI7	0.253989	0.183104
Remodeling and spacing factor 1	Rsf1	E9PWW9	0.0036528	0.182928
39S ribosomal protein L28, mitochondrial	Mrpl28	Q9D1B9	0.254855	0.182495
Protein transport protein Sec31A	Sec31a	Q3UPL0	0.123233	0.182375
COP9 signalosome complex subunit 5	Cops5	O35864	0.0415104	0.182178
Serine/threonine-protein phosphatase 6 regulatory subunit 1	Ppp6r1	Q7TSI3	0.0640599	0.181787
Tetratricopeptide repeat protein 5	Ttc5	Q99LG4	0.233997	0.180807
Histone deacetylase 3	Hdac3	O88895;Q3UM33	0.121988	0.18044
N-terminal Xaa-Pro-Lys N-methyltransferase 1	Ntmt1	Q8R2U4	0.626389	0.180181
Nucleolar protein 58	Nop58	Q6DFW4	0.0495037	0.180022
Periodic tryptophan protein 2 homolog	Pwp2	Q8BU03	0.130006	0.179801
Dihydrolipoyllysine-residue acetyltransferase component of pyruvate dehydrogenase complex, mitochondrial	Dlat	Q8BMF4	0.0747426	0.179743
Dephospho-CoA kinase domain-containing protein	Dcakd	Q8BHC4	0.123365	0.179598
Isoamyl acetate-hydrolyzing esterase 1 homolog (Fragment);Isoamyl acetate-hydrolyzing esterase 1 homolog;Isoamyl acetate-hydrolyzing esterase 1 homolog	Iah1	A0A1Y7VKA0;A0A1Y7VLY5;Q9DB29	0.00596604	0.179562
Pre-mRNA-processing-splicing factor 8	Prpf8	Q99PV0	0.0301302	0.179533
Myeloid differentiation primary response protein MyD88	Myd88	P22366	0.501588	0.179456
ADP-ribose glycohydrolase ARH3	Adprs	Q8CG72	0.248691	0.179379
Dynein axonemal assembly factor 10	Dnaaf10	Q8BGF3	0.261342	0.17926
Hsp70-binding protein 1	Hspbp1	Q99P31	0.696389	0.178788
Adenylate kinase isoenzyme 6	Ak6	A0A087WRI5;Q8VCP8	0.900396	0.178701
NADH dehydrogenase [ubiquinone] 1 alpha subcomplex subunit 9, mitochondrial;NADH dehydrogenase [ubiquinone] 1 alpha subcomplex subunit 9, mitochondrial	Ndufa9	A0A0R3P9C8;Q9DC69	0.505518	0.178399
Arginine--tRNA ligase, cytoplasmic	Rars1	Q9D0I9	0.0483485	0.178388
Transcriptional adapter 1	Tada1	D6RGB8;Q99LM9	0.868172	0.177902
Glycogen phosphorylase, brain form	Pygb	Q8CI94	0.0113032	0.177871
DNA helicase;DNA helicase;Chromodomain-helicase-DNA-binding protein 4	Chd4	E9QAS4;E9QAS5;Q6PDQ2	0.070353	0.17779
1-phosphatidylinositol 4,5-bisphosphate phosphodiesterase gamma;1-phosphatidylinositol 4,5-bisphosphate phosphodiesterase gamma-1	Plcg1	A2A4A6;Q62077	0.00190013	0.177601
Ribosome biogenesis protein WDR12	Wdr12	Q9JJA4	0.189052	0.17733
28S ribosomal protein S14, mitochondrial;28S ribosomal protein S14, mitochondrial	Mrps14	D3Z2K2;Q9CR88	0.196441	0.177315
Beta-catenin-like protein 1	Ctnnbl1	Q9CWL8	0.075857	0.177194
Prelamin-A/C	Lmna	P48678	0.5647	0.177086
Adenosine kinase	Adk	P55264	0.0161403	0.176947
28S ribosomal protein S24, mitochondrial	Mrps24	Q9CQV5	0.110098	0.176821
E3 ubiquitin-protein ligase TRIM33	Trim33	E9QME5	0.102335	0.176286
Proteasome assembly chaperone 2	Psmg2	Q9EST4	0.0417898	0.176253
UPF0235 protein C15orf40 homolog	NaN	Q9CRC3	0.139232	0.17625
Proteasome activator complex subunit 2	Psme2	G3X9V0;P97372	0.0782502	0.176227
Protein kinase C;Serine/threonine-protein kinase N2	Pkn2	G3UZM9;Q8BWW9	0.673557	0.176031
Ubiquitin-conjugating enzyme E2 Z	Ube2z	Q3UE37	0.198727	0.175932
Syntaxin-binding protein 3	Stxbp3	Q60770	0.05445	0.175821
Exocyst complex component 2	Exoc2	Q9D4H1	0.516022	0.175726
MICOS complex subunit Mic10	Micos10	Q7TNS2	0.31698	0.175696
COMM domain-containing protein 1	Commd1	Q8K4M5;Q8VI86	0.219056	0.175487
26S proteasome non-ATPase regulatory subunit 8	Psmd8	Q9CPS5;Q9CX56	0.177605	0.174919
Signal transducer and activator of transcription 5B	Stat5b	P42232	0.05642	0.174878
N-terminal kinase-like protein (Fragment);N-terminal kinase-like protein;N-terminal kinase-like protein;N-terminal kinase-like protein	Scyl1	A0A494BBD3;Q9EQC5;R4H4V1;R4H4Y7	0.168635	0.174737
F-box/LRR-repeat protein 20 (Fragment);F-box/LRR-repeat protein 20 (Fragment);F-box/LRR-repeat protein 20	Fbxl20	A2A533;A2A536;Q9CZV8	0.00172542	0.174576
T-cell surface glycoprotein CD8 alpha chain	Cd8a	P01731;Q8CAX3	0.2762	0.174303
Latexin	Lxn	P70202	0.133854	0.173823
Sec24-related gene family, member C (S. cerevisiae);Sec24-related gene family, member C (S. cerevisiae)	Sec24c	A0A286YDI8;G3X972	0.0304919	0.173802
Protein disulfide-isomerase A6	Pdia6	Q922R8	0.00977085	0.173801
Elongator complex protein 1	Elp1	Q7TT37	0.45686	0.173484
Caspase-2	Casp2	P29594	0.0640578	0.173236
Ribose-phosphate diphosphokinase	Prps1l3	G3UXL2	0.0303386	0.173224
Bifunctional polynucleotide phosphatase/kinase	Pnkp	G5E8N7;Q9JLV6	0.0580021	0.173034
Mitochondrial proton/calcium exchanger protein	Letm1	Q9Z2I0	0.153506	0.172988
ENH isoform 1b;ENH isoform 1c;ENH isoform 1d;ENH isoform 1e;PDZ and LIM domain protein 5	Pdlim5	D9J2Z9;D9J300;D9J301;D9J302;Q8CI51	0.432093	0.17269
Protein unc-13 homolog D	Unc13d	B2RUP2	0.211548	0.172551
Phosphatidylinositol-binding clathrin assembly protein	Picalm	Q7M6Y3	0.630978	0.172371
Mitochondrial import inner membrane translocase subunit TIM44	Timm44	O35857	0.107076	0.17222
Platelet-activating factor acetylhydrolase IB subunit alpha2	Pafah1b2	Q61206	0.0418251	0.171961
Isocitrate dehydrogenase [NAD] subunit gamma 1, mitochondrial	Idh3g	P70404	0.335567	0.171942
Nuclear pore complex protein Nup160	Nup160	Q9Z0W3	0.297276	0.171862
L-lactate dehydrogenase B chain	Ldhb	P16125	0.0641295	0.171699
Long-chain-fatty-acid--CoA ligase 5	Acsl5	Q8JZR0	0.0032113	0.171577
60S ribosomal protein L39	Rpl39	P62892	0.160501	0.171302
ER membrane protein complex subunit 3	Emc3	Q99KI3	0.254069	0.171261
Cell division control protein 42 homolog	Cdc42	P60766	0.361696	0.171171
RBR-type E3 ubiquitin transferase;E3 ubiquitin-protein ligase ARIH1	Arih1	H9KV21;Q9Z1K5	0.0333785	0.171067
Guanine nucleotide-binding protein subunit alpha-13	Gna13	P27601	0.176541	0.171015
Ras-related protein R-Ras2	Rras2	P62071	0.0821147	0.170981
Leucine-rich PPR motif-containing protein, mitochondrial	Lrpprc	Q6PB66	0.187347	0.170804
NEDD8-activating enzyme E1 regulatory subunit	Nae1	E0CZE0;Q8VBW6	0.00246774	0.170062
COP9 signalosome complex subunit 1	Gps1	A0A140LJB7;B1ATU4;G3UXW9;Q3MIA8;Q99LD4	0.0772568	0.169954
Signal recognition particle subunit SRP72	Srp72	F8VQC1	0.0701733	0.169947
Calnexin	Canx	P35564	0.00171647	0.169676
Cell division cycle protein 23 homolog	Cdc23	A0A0R4J1W7;G3X8W7;Q8BGZ4	0.485958	0.169289
Pre-mRNA-splicing factor SYF1	Xab2	Q9DCD2	0.157396	0.169127
3'(2'),5'-bisphosphate nucleotidase 1;3'(2'),5'-bisphosphate nucleotidase 1	Bpnt1	A0A1B0GRV0;Q9Z0S1	0.12732	0.169072
Density-regulated protein	Denr	Q9CQJ6	0.0918587	0.168885
Pre-rRNA-processing protein TSR2 homolog	Tsr2	G3UWF3;H7BWY8;Q8C8T8;Z4YL87	0.668032	0.168806
SWI/SNF-related matrix-associated actin-dependent regulator of chromatin subfamily A member 5	Smarca5	Q91ZW3	0.0622835	0.168773
L-lactate dehydrogenase A chain	Ldha	P06151	0.0665592	0.168659
Coactivator-associated arginine methyltransferase 1;Histone-arginine methyltransferase CARM1	Carm1	D3YUP1;Q9WVG6	0.180143	0.168609
Cytosolic acyl coenzyme A thioester hydrolase	Acot7	E9PYH2;Q91V12	0.0155245	0.168153
Protein tyrosine phosphatase type IVA 2	Ptp4a2	O70274	0.401614	0.168021
Hippocalcin-like protein 1	Hpcal1	P62748	0.390103	0.167994
DNA polymerase epsilon catalytic subunit A	Pole	Q9WVF7	0.233353	0.167848
Mitochondrial import inner membrane translocase subunit Tim23;Mitochondrial import inner membrane translocase subunit TIM23;Mitochondrial import inner membrane translocase subunit Tim23	Timm23	A0A2I3BS49;Q9CXU4;Q9WTQ8	0.794752	0.1678
Nucleoporin 205	Nup205	A0A0J9YUD5;B9EJ54	0.0622308	0.167745
Tubulin alpha-1C chain	Tuba1c	P68373	0.00407214	0.167684
Tubulin--tyrosine ligase-like protein 12	Ttll12	Q3UDE2	0.0287078	0.167341
General transcription factor II-I repeat domain-containing protein 1 (Fragment)	Gtf2ird1	A0A0J9YV00	0.340509	0.167323
Very-long-chain 3-oxoacyl-CoA reductase	Hsd17b12	O70503	0.405444	0.167058
eIF-2-alpha kinase activator GCN1	Gcn1	E9PVA8	0.0439485	0.167021
Peptidyl-prolyl cis-trans isomerase FKBP5	Fkbp5	Q64378	0.133445	0.167002
Protein S100-A11	S100a11	P50543	0.0368324	0.166967
Cytohesin-1	Cyth1	Q3TZ02;Q9QX11	0.135591	0.166686
Charged multivesicular body protein 6 (Fragment);Charged multivesicular body protein 6	Chmp6	B1AZ42;P0C0A3	0.248581	0.166613
E3 SUMO-protein ligase PIAS1 (Fragment);E3 SUMO-protein ligase PIAS1;E3 SUMO-protein ligase PIAS1	Pias1	A0A1L1SRS2;O88907;Q3U556	0.984523	0.166598
T-cell surface glycoprotein CD8 beta chain	Cd8b	P10300	0.468867	0.166537
Elongator complex protein 2	Elp2	Q91WG4	0.69023	0.166351
Ubiquitin-conjugating enzyme E2 N	Ube2n	P61089	0.0473858	0.166216
[Pyruvate dehydrogenase (acetyl-transferring)] kinase isozyme 1, mitochondrial	Pdk1	Q8BFP9	0.940221	0.165757
Mothers against decapentaplegic homolog 3	Smad3	Q8BUN5	0.0531292	0.165272
Integrin-associated protein;Integrin-associated protein;Integrin-associated protein;Leukocyte surface antigen CD47	Cd47	A0A2R8VI30;A0A2R8VK70;A0A2R8W6P0;Q61735	0.223089	0.165229
UDP-glucose:glycoprotein glucosyltransferase 1	Uggt1	Q6P5E4	0.0725153	0.165226
Rab3 GTPase-activating protein non-catalytic subunit	Rab3gap2	A0A0A6YWM5;E9QKE4;Q8BMG7	0.0402939	0.165173
Elongation factor G, mitochondrial	Gfm1	Q8K0D5	0.108616	0.165083
GTPase NRas (Fragment);GTPase NRas (Fragment);GTPase NRas;GTPase NRas	Nras	A0A0G2JE25;A0A0G2JGP4;P08556;Q9D091	0.50167	0.165061
ADP-ribosylation factor 5	Arf5	P84084	0.92944	0.164809
Cyclin-dependent kinase 4;Cyclin-dependent kinase 4;Cyclin-dependent kinase 4 (Fragment);Cyclin-dependent kinase 4 (Fragment);Cyclin-dependent kinase 4	Cdk4	D3YWB0;D6RHS5;E9PZX7;E9Q9E4;P30285	0.310871	0.164527
Calcium load-activated calcium channel (Fragment);Calcium load-activated calcium channel	Tmco1	A0A0A6YVS2;Q921L3	0.68233	0.164454
Amine oxidase [flavin-containing] A	Maoa	Q64133	0.0119347	0.164138
Multiple epidermal growth factor-like domains protein 10 (Fragment);Multiple epidermal growth factor-like domains protein 10	Megf10	A0A140T8S0;Q6DIB5	0.122922	0.164132
Myc box-dependent-interacting protein 1;Myc box-dependent-interacting protein 1;Bin1 protein	Bin1	A0A3Q4EBK4;O08539;Q6P1B9	0.402885	0.16383
Serine/threonine-protein kinase Nek7	Nek7	Q3TN15;Q9ES74	0.031332	0.163408
NAD-dependent malic enzyme, mitochondrial	Me2	Q99KE1	0.0416447	0.163319
AP-2 complex subunit alpha-1	Ap2a1	P17426	0.0660208	0.163153
ADP-ribosylation factor 6	Arf6	P62331	0.0395771	0.162994
Notchless protein homolog 1	Nle1	Q8VEJ4	0.278015	0.162869
FAST kinase domain-containing protein 4	Tbrg4	Q91YM4	0.174809	0.162854
DNA polymerase delta subunit 2	Pold2	O35654	0.0334654	0.162847
NADPH--cytochrome P450 reductase;NADPH--hemoprotein reductase	Por	P37040;Q05DV1	0.148505	0.162843
Histone deacetylase 2	Hdac2	A0A0R4J008;P70288	0.120745	0.162679
Transformation-related protein 63-regulated-like;Tumor protein p63-regulated gene 1-like protein	Tprgl;Tprg1l	B1AX95;Q9DBS2	0.568128	0.16253
CAAT box DNA-binding protein subunit B (Fragment);Nuclear transcription factor Y subunit beta	Nfyb	D3Z723;P63139	0.165844	0.162365
Serine/threonine-protein phosphatase 2A 65 kDa regulatory subunit A beta isoform	Ppp2r1b	G3UWS4;H3BKU1;H3BLQ0;Q3TTF6;Q7TNP2	0.139479	0.162149
Serine/threonine-protein phosphatase 2A 55 kDa regulatory subunit B alpha isoform	Ppp2r2a	Q6P1F6	0.0773392	0.162106
Tryptophan--tRNA ligase, cytoplasmic	Wars1	P32921	0.0239707	0.161985
Toll-interacting protein	Tollip	Q8C5G6;Q9QZ06	0.482626	0.161866
Ras association domain-containing protein 5	Rassf5	A0A1D5RM65;Q5EBH1	0.0965621	0.161393
Gamma-adducin	Add3	A0A494B9K4;Q9QYB5	0.965869	0.161285
AP-3 complex subunit beta-1	Ap3b1	Q9Z1T1	0.891388	0.161252
Guanine nucleotide-binding protein-like 3	Gnl3	Q8CI11	0.0319652	0.161079
Tyrosine-protein phosphatase non-receptor type 7	Ptpn7	Q8BUM3	0.0197601	0.160689
Isochorismatase domain-containing protein 2A	Isoc2a	P85094	0.00627503	0.160684
Tyrosine-protein phosphatase non-receptor type 1	Ptpn1	P35821	0.0392276	0.160643
CWF19-like protein 1	Cwf19l1	Q8CI33	0.293772	0.160342
Sister chromatid cohesion protein PDS5 homolog A	Pds5a	E9QPI5;Q6A026	0.00391989	0.160068
E3 ubiquitin-protein ligase XIAP	Xiap	Q60989	0.795565	0.160037
Ubiquitin carboxyl-terminal hydrolase isozyme L3	Uchl3	Q9JKB1	0.0134072	0.160034
Peroxisomal biogenesis factor 19	Pex19	Q8VCI5	0.0740319	0.159945
Proteasome subunit beta type-9	Psmb9	P28076	0.954186	0.159817
SH2 domain-containing protein 1A	Sh2d1a	O88890	0.141803	0.159635
Ppfia1 protein	Ppfia1	B2RXQ2;B2RXW8	0.596532	0.159633
Ribose-5-phosphate isomerase	Rpia	P47968	0.0128266	0.159573
Protein RRP5 homolog	Pdcd11	Q6NS46	0.143622	0.159481
26S proteasome non-ATPase regulatory subunit 11	Psmd11	Q8BG32	0.0304903	0.15947
Very-long-chain enoyl-CoA reductase (Fragment);Very-long-chain enoyl-CoA reductase;Very-long-chain enoyl-CoA reductase;Gpsn2 protein;Very-long-chain enoyl-CoA reductase	Tecr	A0A5F8MPU6;A0A5F8MQC8;G3UWE1;Q52L67;Q9CY27	0.126016	0.159459
Nucleolus and neural progenitor protein (Fragment);Nucleolus and neural progenitor protein	Nepro	F6RAK6;Q8R2U2	0.387969	0.159312
Cytochrome c oxidase subunit NDUFA4	Ndufa4	Q62425	0.0410135	0.15907
DNA polymerase alpha catalytic subunit	Pola1	P33609	0.0311579	0.159056
ATP synthase membrane subunit K, mitochondrial	Atp5mk	Q78IK2	0.455372	0.158951
Protein tyrosine phosphatase receptor type C-associated protein (Fragment);Protein tyrosine phosphatase receptor type C-associated protein	Ptprcap	A0A494BB21;Q64697	0.554655	0.158932
Coatomer subunit delta	Arcn1	Q5XJY5	0.0428001	0.158832
Mitotic checkpoint protein BUB3	Bub3	A0A140LHA2;Q9WVA3	0.039571	0.158763
Non-SMC condensin I complex, subunit G	Ncapg	E9PWG6	0.0355628	0.15869
Ferritin heavy chain	Fth1	P09528	0.179934	0.158542
Serine/threonine-protein kinase 24	Stk24	Q99KH8	0.0813242	0.158518
Proteasome subunit beta type-2	Psmb2	Q9R1P3	0.109849	0.15843
Isochorismatase domain-containing protein 1	Isoc1	Q91V64	0.0495824	0.157881
Nucleolar protein 12	Nol12	Q8BG17	0.65266	0.157744
Tripeptidyl-peptidase 2	Tpp2	Q64514	0.0142561	0.157694
N-acetylgalactosamine kinase	Galk2	Q68FH4	0.359281	0.157692
Protein THEM6	Them6	Q80ZW2	0.020067	0.157612
GA-binding protein alpha chain	Gabpa	Q00422	0.00510914	0.157006
Male-specific lethal 3 homolog	Msl3	Q9WVG9	0.126238	0.156869
Guanylate kinase	Guk1	Q64520	0.503591	0.156553
Transmembrane emp24 domain-containing protein 9	Tmed9	Q99KF1	0.272307	0.15616
Sterol O-acyltransferase 1	Soat1	Q61263	0.0914208	0.156039
Acyl-coenzyme A thioesterase 8	Acot8	P58137;Q8BZR4	0.232351	0.155702
Peptidyl-prolyl cis-trans isomerase-like 1	Ppil1	Q9D0W5	0.0328534	0.155352
Plexin-D1	Plxnd1	Q3UH93	0.0124395	0.154671
Transducin beta-like protein 3	Tbl3	Q8C4J7	0.185752	0.154665
Protein MIS12 homolog	Mis12	Q9CY25	0.663409	0.154539
Cell division protein kinase 7;Cyclin-dependent kinase 7	Cdk7	A0A286YDC0;Q03147	0.983155	0.154422
Apoptosis regulator BAX (Fragment);Apoptosis regulator BAX;Apoptosis regulator BAX (Fragment);Apoptosis regulator BAX	Bax	A0A1B0GS13;A0A1B0GT81;A0A1B0GTA4;Q07813	0.0381054	0.154358
Protein FAM162A	Fam162a	Q9D6U8	0.126556	0.154342
U3 small nucleolar ribonucleoprotein protein IMP3	Imp3	Q921Y2	0.909556	0.154269
Guanine nucleotide-binding protein-like 3-like protein	Gnl3l	Q6PGG6	0.0285199	0.154136
Thymosin beta;Thymosin beta 15b-like	Tmsb15b1;Tmsb15l	A2AF33;Q8C0W0	0.322319	0.154034
Actin-related protein 2/3 complex subunit 3	Arpc3	Q9JM76	0.00749717	0.154021
Actin-related protein 2/3 complex subunit 1A	Arpc1a	Q9R0Q6	0.000425016	0.153915
116 kDa U5 small nuclear ribonucleoprotein component	Eftud2	A2AH85;O08810	0.0392327	0.15391
Activator of 90 kDa heat shock protein ATPase homolog 1	Ahsa1	Q8BK64	0.00404054	0.153813
Glutathione-dependent dehydroascorbate reductase;Glutathione-dependent dehydroascorbate reductase;Glutathione S-transferase omega-2;Glutathione S-transferase omega-2	Gsto2	A0A494BAY2;A0A494BB82;A0A494BBG0;Q8K2Q2	0.162285	0.153605
Cyclic AMP-dependent transcription factor ATF-2 (Fragment);Cyclic AMP-dependent transcription factor ATF-2 (Fragment);Cyclic AMP-dependent transcription factor ATF-2;Cyclic AMP-dependent transcription factor ATF-2	Atf2	A2AQE9;A2AQF0;G3UXC3;P16951	0.383884	0.153589
Nuclear envelope integral membrane protein 1	Nemp1	E9Q6Z3;Q6ZQE4	0.886277	0.153307
6-pyruvoyl tetrahydrobiopterin synthase	Pts	Q9R1Z7	0.405383	0.153294
Serine/threonine-protein phosphatase PP1-gamma catalytic subunit	Ppp1cc	P63087	0.0567314	0.153183
Annexin A11	Anxa11	P97384	0.0458218	0.15306
Rho GTPase-activating protein 15	Arhgap15	B1AW40;Q811M1	0.322956	0.153059
SEC23-interacting protein	Sec23ip	G3X928	0.0396184	0.153032
TATA box-binding protein-like 1	Tbpl1	P62340	0.787371	0.152954
Rho GTPase-activating protein 1	Arhgap1	A2AH25;Q5FWK3	0.053799	0.152908
Phosphatidylinositol 3,4,5-trisphosphate-dependent Rac exchanger 1 protein	Prex1	Q69ZK0	0.316177	0.15282
Protein flightless-1 homolog	Flii	Q9JJ28	0.109371	0.15275
Cytochrome c, somatic	Cycs	P62897	0.0586309	0.152671
Ubiquitin-conjugating enzyme E2 D3	Ube2d3	P61079	0.152053	0.152601
Proteasome assembly chaperone 3	Psmg3	Q9CZH3	0.020986	0.152536
Cytochrome c1, heme protein, mitochondrial	Cyc1	Q9D0M3	0.00399292	0.15244
WD repeat-containing protein 18	Wdr18	Q4VBE8	0.946518	0.152048
Phosphoprotein associated with glycosphingolipid-enriched microdomains 1	Pag1	Q3U1F9	0.3252	0.151901
Leupaxin	Lpxn	Q99N69	0.588566	0.15188
F-box/LRR-repeat protein 8	Fbxl8	Q8CIG9	0.27968	0.151743
Nuclease EXOG, mitochondrial	Exog	Q8C163	0.059221	0.151676
Protein phosphatase 1 regulatory subunit 21	Ppp1r21	Q3TDD9	0.662858	0.151475
Exosome complex component RRP45	Exosc9	Q9JHI7	0.0350893	0.151278
Peroxisomal carnitine O-octanoyltransferase	Crot	Q9DC50	0.0266293	0.15125
Signal transducer and activator of transcription;Signal transducer and activator of transcription 3	Stat3	B7ZC18;P42227	0.3578	0.151127
Exocyst complex component 1	Exoc1	Q5PPR2;Q6P1Y9;Q8R3S6	0.804586	0.150829
PTS1-BP;Peroxisomal targeting signal 1 receptor	Pex5	D3Z600;O09012	0.403968	0.15064
Putative hydrolase RBBP9	Rbbp9	O88851	0.239336	0.150615
Ras-related protein Rab-21	Rab21	P35282	0.0698972	0.150409
Keratin, type II cytoskeletal 2 oral	Krt76	Q3UV17	0.737288	0.150164
Glutamine amidotransferase-like class 1 domain-containing protein 1	Gatd1	Q8BFQ8	0.110801	0.150111
Threonine--tRNA ligase 1, cytoplasmic	Tars1	Q9D0R2	0.0396106	0.150072
Probable tRNA N6-adenosine threonylcarbamoyltransferase	Osgep	A0A0R4J1Y3;Q8BWU5	0.0633731	0.149961
Dr1-associated corepressor	Drap1	D3YY09;D3YYC2;F6T9K1;G3UXH5;Q9D6N5	0.181108	0.149933
Myosin regulatory light chain 12B;Myosin, light chain 12A, regulatory, non-sarcomeric	Myl12b;Myl12a	Q3THE2;Q6ZWQ9	0.0796684	0.149902
Tyrosine-protein kinase;Proto-oncogene tyrosine-protein kinase LCK	Lck	E9Q696;P06240	0.111868	0.149592
Exosome RNA helicase MTR4	Mtrex	Q9CZU3	0.00116207	0.149549
Tyrosine-protein kinase CSK	Csk	P41241	0.0387779	0.149449
DNA-directed RNA polymerases I, II, and III subunit RPABC3 (Fragment);DNA-directed RNA polymerases I, II, and III subunit RPABC3;DNA-directed RNA polymerases I, II, and III subunit RPABC3	Polr2h	A0A338P6B4;A0A338P6I2;Q923G2	0.317061	0.148876
Tubulin epsilon chain	Tube1	Q9D6T1	0.43117	0.148841
RuvB-like 2	Ruvbl2	Q9WTM5	0.0279878	0.148828
Poly(U)-binding-splicing factor PUF60	Puf60	Q3UEB3	0.00357489	0.148654
Signal transducer and activator of transcription 5A	Stat5a	P42230	0.0746845	0.148642
RNA helicase;Probable ATP-dependent RNA helicase DDX41	Ddx41	A0A1S6GWJ4;Q91VN6	0.146277	0.148368
Glycine--tRNA ligase	Gars1	Q9CZD3	0.162806	0.148217
SWI/SNF-related matrix-associated actin-dependent regulator of chromatin subfamily B member 1	Smarcb1	Q9Z0H3	0.0832705	0.147958
Metastasis-associated protein MTA1	Mta1	F8WHY8	0.212587	0.14781
Isocitrate dehydrogenase [NAD] subunit, mitochondrial	Idh3b	Q91VA7	0.585369	0.147595
Coatomer subunit beta'	Copb2	O55029	0.0248473	0.147562
SH3 domain-binding glutamic acid-rich-like protein	Sh3bgrl	Q9JJU8	0.283186	0.147477
Four and a half LIM domains protein 3	Fhl3	F2Z455;Q9R059	0.651173	0.147438
TBC1 domain family member 15	Tbc1d15	Q9CXF4	0.0183206	0.147434
Reactive oxygen species modulator 1	Romo1	P60603	0.559007	0.147424
Calpain-1 catalytic subunit	Capn1	O35350	0.295208	0.147418
DnaJ homolog subfamily C member 24	Dnajc24	Q91ZF0	0.483761	0.147359
DNA primase large subunit	Prim2	P33610	0.109614	0.147253
ATPase family, AAA domain-containing 2B	Atad2b	E9Q166	0.854829	0.14707
Transportin-1	Tnpo1	Q8BFY9	0.0317633	0.146893
Protein argonaute-1;Protein argonaute-1 (Fragment);Protein argonaute-1	Ago1	A0A6I8MX18;H3BJ70;Q8CJG1	0.111004	0.14685
Ketosamine-3-kinase	Fn3krp	Q8K274	0.680696	0.14674
Methionine--tRNA ligase, cytoplasmic;Methionine--tRNA ligase, cytoplasmic	Mars1	E9QB02;Q68FL6	0.0104651	0.146692
Glycylpeptide N-tetradecanoyltransferase 1	Nmt1	O70310	0.168026	0.146676
Dipeptidyl peptidase 3	Dpp3	Q99KK7	0.0193255	0.14662
28S ribosomal protein S9, mitochondrial	Mrps9	Q9D7N3	0.466209	0.14653
Ribosomal protein S6 kinase alpha-3	Rps6ka3	P18654	0.142855	0.146062
Ras-related protein Rab-1B	Rab1b	Q9D1G1	0.0042379	0.146007
Gem-associated protein 5	Gemin5	A2AFQ9;E9PUU4;Q8BX17	0.00947832	0.145889
Serine/arginine-rich-splicing factor 7	Srsf7	A0A3Q4EH04;A0A3Q4L335;A0A3Q4L393	0.057672	0.145636
Long-chain-fatty-acid--CoA ligase 3;Fatty acid CoA ligase Acsl3	Acsl3	E9PUC2;Q9CZW4	0.189209	0.145419
Aldehyde dehydrogenase, mitochondrial	Aldh2	P47738	0.24171	0.145376
Probable 18S rRNA (guanine-N(7))-methyltransferase	Bud23	Q9CY21	0.289206	0.145275
28S ribosomal protein S29, mitochondrial;28S ribosomal protein S29, mitochondrial;28S ribosomal protein S29, mitochondrial	Dap3	A0A0R4J1B9;G3X9M0;Q9ER88	0.300653	0.14519
2-hydroxyacyl-CoA lyase 2	Ilvbl	Q8BU33	0.187072	0.144467
Receptor-type tyrosine-protein phosphatase C;Protein-tyrosine-phosphatase	Ptprc	P06800;S4R1M0	0.0125228	0.14445
Leucine-rich repeat and calponin homology domain-containing protein 1	Lrch1	A0A2I3BQ16;P62046	0.214418	0.144205
RNA-binding protein NOB1	Nob1	E9PW56;Q8BW10	0.159652	0.144137
Nuclear receptor coactivator;Nuclear receptor coactivator 2	Ncoa2	E9PV80;Q61026	0.665516	0.14405
GATOR complex protein MIOS	Mios	Q8VE19	0.228163	0.144017
Anaphase-promoting complex subunit 2	Anapc2	Q8BZQ7	0.852741	0.143778
MICOS complex subunit Mic26	Apoo	Q9DCZ4	0.441158	0.143634
Serine/threonine-protein kinase 4	Stk4	Q9JI11	0.0437842	0.143495
AP-1 complex subunit gamma-1;AP-1 complex subunit gamma	Ap1g1	P22892;Q8CBB7	0.19024	0.14344
Phosphoacetylglucosamine mutase	Pgm3	Q8BWW3;Q9CYR6	0.606704	0.143354
mRNA (2'-O-methyladenosine-N(6)-)-methyltransferase	Pcif1	P59114	0.872094	0.143332
Methionine adenosyltransferase 2 subunit beta	Mat2b	Q99LB6	0.0704051	0.14319
U4/U6.U5 tri-snRNP-associated protein 2	Usp39	Q3TIX9	0.211479	0.143099
DNA repair protein complementing XP-C cells homolog	Xpc	P51612	0.0630511	0.143095
Mitogen-activated protein kinase 1	Mapk1	P63085	0.0532228	0.142719
Polyribonucleotide nucleotidyltransferase 1, mitochondrial	Pnpt1	Q8K1R3	0.0445058	0.142605
MYG1 exonuclease	Myg1	Q9JK81	0.00266096	0.142048
DNA mismatch repair protein Msh2	Msh2	P43247	0.0434241	0.141905
Calcineurin B homologous protein 1	Chp1	B0R091;P61022	0.230898	0.141844
Proteasome subunit alpha type-4	Psma4	Q9R1P0	0.0371997	0.141665
Elongation factor 1-gamma	Eef1g	Q9D8N0	0.0229739	0.141656
Eukaryotic peptide chain release factor subunit 1	Etf1	Q8BWY3	0.108333	0.141436
Guanine nucleotide-binding protein G(I)/G(S)/G(T) subunit beta-2	Gnb2	P62880	0.0273452	0.141289
Replication protein A 70 kDa DNA-binding subunit	Rpa1	Q8VEE4	0.0815154	0.141051
Short-chain specific acyl-CoA dehydrogenase, mitochondrial	Acads	Q07417	0.0624316	0.1402
Nebulin;Nebulin;Nebulin;Nebulin;Nebulin;Nebulin (Fragment)	Neb	A0A571BF46;A0A571BF58;A2AQA9;A2AQB2;E9Q1W3;G3UWS1	0.140867	0.140099
Integrator complex subunit 9	Ints9	A0A0R4J0J5;Q8K114	0.126713	0.140052
Neutral alpha-glucosidase AB	Ganab	Q8BHN3	0.132915	0.139977
Kinase	Itpkb	B2RXC2	0.726997	0.139957
Reticulon-4	Rtn4	Q99P72	0.220331	0.139381
U8 snoRNA-decapping enzyme (Fragment);U8 snoRNA-decapping enzyme	Nudt16	A0A087WRE5;Q6P3D0	0.0380857	0.139276
Syntenin-1	Sdcbp	O08992;Q3TMX0	0.0142684	0.138945
Coatomer subunit alpha	Copa	Q8CIE6	0.0120758	0.138828
Receptor-type tyrosine-protein phosphatase F	Ptprf	A2A8L5	0.0611679	0.138792
26S proteasome non-ATPase regulatory subunit 6	Psmd6	Q99JI4	0.807075	0.13866
General transcription factor IIH subunit;General transcription factor IIH subunit 2;General transcription factor IIH subunit 2	Gtf2h2	Q91YN8;Q9JIB4;S4R2R0	0.741221	0.138651
Ubiquitin carboxyl-terminal hydrolase;Ubiquitin carboxyl-terminal hydrolase 4	Usp4	A0A0A6YW28;P35123	0.00152585	0.138404
Aurora kinase B	Aurkb	O70126	0.280505	0.138376
Cerebral cavernous malformations protein 2 homolog	Ccm2	Q8K2Y9	0.0483678	0.1383
Nuclear transcription factor Y subunit gamma	Nfyc	P70353	0.0671741	0.138184
POC1 centriolar protein homolog A	Poc1a	Q8JZX3	0.176347	0.138027
Serine/threonine-protein phosphatase 6 regulatory subunit 3	Ppp6r3	G5E8R4;Q922D4	0.0314888	0.137909
Vinculin	Vcl	Q64727	0.0470768	0.137385
Dehydrogenase/reductase SDR family member 1	Dhrs1	Q99L04	0.447583	0.137281
D-dopachrome decarboxylase	Ddt	O35215	0.127391	0.137101
Probable ATP-dependent RNA helicase DDX31	Ddx31	Q6NZQ2	0.0606395	0.137068
Mitochondrial carrier homolog 2	Mtch2	A2AFW6;Q791V5;Q9D050	0.929655	0.136757
Small nuclear ribonucleoprotein G	Snrpg	P62309	0.161172	0.136742
Predicted readthrough transcript (NMD candidate), 44505;E3 ubiquitin-protein ligase ZFP91	Gm44505;Zfp91	E0CY81;Q62511	0.45335	0.136577
Phosphoribosyl pyrophosphate synthase-associated protein 1	Prpsap1	B1AT82	0.0157614	0.136299
Actin-related protein 3	Actr3	Q99JY9	0.00358539	0.136143
Sphingosine-1-phosphate lyase 1	Sgpl1	D6REF7;Q8R0X7	0.363332	0.136127
DENN domain-containing protein 4C	Dennd4c	A6H8H2;E9Q449	0.19825	0.136014
SHC SH2 domain-binding protein 1 (Fragment);SHC SH2 domain-binding protein 1	Shcbp1	A0A140LHK7;Q9Z179	0.80719	0.135785
Serine palmitoyltransferase 2	Sptlc2	P97363	0.376198	0.135655
Dynamin-1-like protein	Dnm1l	E9PUD2	0.00458783	0.135616
RRP12-like protein	Rrp12	Q6P5B0	0.214061	0.135293
Stromal interaction molecule 1	Stim1	P70302	0.326956	0.135246
DnaJ heat shock protein family (Hsp40) member C13	Dnajc13	D4AFX7;G3X922	0.210531	0.135212
HECT-type E3 ubiquitin transferase;E3 ubiquitin-protein ligase;E3 ubiquitin-protein ligase;HECT-type E3 ubiquitin transferase	Nedd4l	A0A494B953;A0A494B9F0;A0A494BA39;A0A494BAG2	0.353958	0.135137
Protein N-terminal asparagine amidohydrolase	Ntan1	Q64311	0.143052	0.134949
Cyclin-dependent kinase 1	Cdk1	P11440	0.188833	0.134945
Protein NipSnap homolog 1	Nipsnap1	O55125	0.142804	0.134718
Aldo-keto reductase family 1 member B1	Akr1b1	P45376	0.069728	0.134366
Interleukin enhancer-binding factor 3	Ilf3	A0A1L1STE4	0.324812	0.134046
Gamma-taxilin	Txlng	Q8BHN1	0.483791	0.134045
Zinc finger RNA-binding protein	Zfr	O88532	0.370774	0.133528
RNA helicase (Fragment);Probable ATP-dependent RNA helicase DDX47	Ddx47	A0A0N4SVT1;Q9CWX9	0.179283	0.133488
Ubiquitin carboxyl-terminal hydrolase 47	Usp47	A0A1L1SV73;Q8BY87	0.194648	0.133299
Lysine--tRNA ligase	Kars1	Q99MN1	0.0120523	0.133039
Heat shock protein 75 kDa, mitochondrial	Trap1	Q9CQN1	0.121242	0.132908
Serine-threonine kinase receptor-associated protein	Strap	Q9Z1Z2	0.0340556	0.132553
Coiled-coil domain-containing protein 127;Coiled-coil domain-containing protein 127 (Fragment);Coiled-coil domain-containing protein 127	Ccdc127	E0CYP1;E0CYX9;Q3TC33	0.156877	0.132468
Aspartate--tRNA ligase, cytoplasmic	Dars1	Q922B2	0.0183531	0.13241
Eukaryotic translation initiation factor 5B	Eif5b	Q05D44	0.124776	0.132324
Ornithine aminotransferase, mitochondrial	Oat	P29758	0.0314467	0.132189
Actin-related protein 2/3 complex subunit 4	Arpc4	P59999	0.0931908	0.132041
Glutathione S-transferase omega-1	Gsto1	O09131	0.33896	0.131955
Spliceosome RNA helicase Ddx39b	Ddx39b	Q9Z1N5	0.00677056	0.131704
Phospholipase A-2-activating protein	Plaa	P27612	0.0265359	0.131673
Acetyl-CoA acetyltransferase, cytosolic	Acat2	Q8CAY6	0.0715637	0.131644
Ubiquitin recognition factor in ER-associated degradation protein 1	Ufd1	P70362	0.016653	0.131236
DNA replication licensing factor MCM7	Mcm7	Q61881	0.063376	0.131217
Transcription factor Sp1	Sp1	G3X8Q0;O89090	0.960283	0.13115
Tyrosine-protein phosphatase non-receptor type 6	Ptpn6	P29351	0.0362253	0.131066
FYVE, RhoGEF and PH domain-containing protein 3;FYVE, RhoGEF and PH domain-containing protein 3	Fgd3	O88842;Q3TNB8	0.708888	0.131022
Nicotinamide/nicotinic acid mononucleotide adenylyltransferase 1	Nmnat1	Q9EPA7	0.908506	0.130772
FACT complex subunit;FACT complex subunit SPT16	Supt16;Supt16h	G3X956;Q920B9	0.0658578	0.130716
Lysosomal acid phosphatase;Lysosomal acid phosphatase (Fragment);Lysosomal acid phosphatase	Acp2	A0A5F8MPS7;B7ZCF4;P24638	0.179473	0.13068
Serine palmitoyltransferase 1	Sptlc1	O35704	0.520519	0.130555
Calcineurin subunit B type 1	Ppp3r1	Q63810	0.514991	0.130377
Protein HGH1 homolog	Hgh1	Q8C3I8	0.205834	0.130227
39S ribosomal protein L20, mitochondrial;39S ribosomal protein L20, mitochondrial	Mrpl20	Q9CQL4;V9GXI7	0.235663	0.13015
NADH dehydrogenase [ubiquinone] 1 subunit C2	Ndufc2	Q9CQ54	0.0719545	0.130113
ZW10 interactor	Zwint	Q9CQU5	0.80981	0.129955
Cytoplasmic dynein 1 heavy chain 1	Dync1h1	Q9JHU4	0.0736155	0.129598
Dual specificity mitogen-activated protein kinase kinase 7	Map2k7	Q8CE90	0.317873	0.129461
Iron-sulfur clusters transporter ABCB7, mitochondrial	Abcb7	Q61102	0.145254	0.129453
Splicing factor 3B subunit 1	Sf3b1	G5E866;Q99NB9	0.186055	0.129444
Torsin-1A-interacting protein 1	Tor1aip1	Q921T2	0.259418	0.129298
E3 ubiquitin-protein ligase UBR4	Ubr4	A2AN08	0.0375746	0.129231
Peroxisomal multifunctional enzyme type 2	Hsd17b4	P51660	0.0523894	0.128887
Eukaryotic translation initiation factor 3 subunit C	Eif3c	Q8R1B4	0.00916867	0.128829
Transcriptional regulator ATRX	Atrx	Q61687	0.0276472	0.128805
Bifunctional glutamate/proline--tRNA ligase	Eprs1	Q8CGC7	0.114455	0.128793
1,2-dihydroxy-3-keto-5-methylthiopentene dioxygenase	Adi1	Q99JT9	0.155763	0.128698
UDP-N-acetylglucosamine--peptide N-acetylglucosaminyltransferase 110 kDa subunit	Ogt	Q8CGY8	0.0106573	0.128268
Twinfilin-2	Twf2	Q9Z0P5	0.0138244	0.127777
Inositol polyphosphate 5-phosphatase K (Fragment);Inositol polyphosphate 5-phosphatase K	Inpp5k	Q5ND44;Q8C5L6	0.737486	0.127757
U3 small nucleolar RNA-interacting protein 2	Rrp9	Q91WM3	0.35648	0.127688
Basic leucine zipper and W2 domain-containing protein 2	Bzw2	Q91VK1	0.0466622	0.1276
Signal recognition particle 54 kDa protein	Srp54	P14576	0.190669	0.12759
Vesicle-trafficking protein SEC22b	Sec22b	O08547	0.347982	0.127507
26S proteasome non-ATPase regulatory subunit 7	Psmd7	P26516	0.0910099	0.127306
Serine/threonine-protein phosphatase (Fragment);Serine/threonine-protein phosphatase 5	Ppp5c	F7BX26;Q60676	0.143419	0.127153
Probable dimethyladenosine transferase	Dimt1	Q9D0D4	0.334058	0.126992
[Protein ADP-ribosylarginine] hydrolase	Adprh	P54923	0.550185	0.126928
rRNA 2'-O-methyltransferase fibrillarin	Fbl	P35550	0.132202	0.126883
Protein angel homolog 2	Angel2	Q8K1C0	0.554862	0.12676
ATP synthase subunit alpha, mitochondrial	Atp5f1a	Q03265	0.0325201	0.126574
Non-specific protein-tyrosine kinase	Ptk2b	E9Q2A6	0.291507	0.12633
ADP/ATP translocase 2	Slc25a5	P51881	0.028601	0.126302
Enoyl-CoA delta isomerase 3, peroxisomal (Fragment);Enoyl-CoA delta isomerase 3, peroxisomal	Eci3	E9PY42;Q78JN3	0.880595	0.126288
Hepatoma-derived growth factor-related protein 2	Hdgfl2	Q3UMU9	0.0296173	0.126243
Guanine nucleotide-binding protein G(i) subunit alpha-3	Gnai3	Q9DC51	0.7443	0.126235
Syntaxin-6	Stx6	A0A0A6YXG0;Q9JKK1	0.640179	0.126217
Selenide, water dikinase 2	Sephs2	P97364	0.790786	0.12617
WD repeat-containing protein 76	Wdr76	A6PWY4	0.155596	0.126016
Moesin	Msn	P26041	0.0528937	0.126006
Nesprin-1	Syne1	A0A1L1STC6;Q6ZWR6	0.385298	0.125699
Syntaxin-4	Stx4	P70452	0.823088	0.125686
Transcription factor p65	Rela	A0A494BA44;Q04207	0.336906	0.125553
Protein phosphatase 1 regulatory subunit 7	Ppp1r7	Q3UM45	0.0470976	0.125511
Cullin-1	Cul1	Q9WTX6	0.272798	0.125209
Hemogen	Hemgn	Q9ERZ0	0.421543	0.125081
Nipped-B-like protein	Nipbl	Q6KCD5	0.107732	0.124971
Histone acetyltransferase KAT7	Kat7	Q5SVQ0	0.0993702	0.124931
PAN2-PAN3 deadenylation complex subunit Pan3 (Fragment);PAN2-PAN3 deadenylation complex subunit PAN3;PAN2-PAN3 deadenylation complex subunit Pan3 (Fragment);PAN2-PAN3 deadenylation complex subunit Pan3	Pan3	H3BJH6;H3BKF3;H3BLB9;Q640Q5	0.0183961	0.124755
ER membrane protein complex subunit 2	Emc2	Q9CRD2	0.746096	0.124583
Coagulation factor XIII A chain	F13a1	Q8BH61	0.073916	0.124526
WD repeat-containing protein 81 (Fragment);WD repeat-containing protein 81	Wdr81	K4DI77;Q5ND34	0.620222	0.124388
Protein PET117 homolog, mitochondrial	Pet117	P0DJF2	0.260914	0.124365
Oxysterol-binding protein;Oxysterol-binding protein-related protein 8	Osbpl8	A0A0R4J150;B9EJ86	0.592177	0.124361
Inositol monophosphatase 1;Inositol-1-monophosphatase	Impa1	O55023;Q924B0	0.130599	0.124281
Mitochondrial import receptor subunit TOM22 homolog	Tomm22	Q9CPQ3	0.663192	0.124158
SWI/SNF-related matrix-associated actin-dependent regulator of chromatin subfamily D member 1	Smarcd1	A0A2R8VKP3;Q61466	0.00351829	0.124021
Inorganic pyrophosphatase	Ppa1	Q9D819	0.196179	0.123489
RAF proto-oncogene serine/threonine-protein kinase	Raf1	Q99N57	0.310887	0.123223
DNA polymerase alpha subunit B	Pola2	P33611	0.0987	0.123217
Cysteine-rich protein 1	Crip1	A0A0G2JEK2;P63254	0.0489904	0.123055
Thimet oligopeptidase	Thop1	A0A0R4IZY0;Q8C1A5	0.550578	0.12287
Basigin (Fragment);Basigin;Basigin	Bsg	J3QP71;K3W4Q8;P18572	0.325934	0.12257
Eukaryotic translation initiation factor 2 subunit 3, X-linked	Eif2s3x	Q9Z0N1	0.0610857	0.122558
Lon protease homolog, mitochondrial	Lonp1	Q8CGK3	0.183551	0.122475
Histone-binding protein RBBP4	Rbbp4	Q60972	0.10152	0.122284
Coatomer subunit gamma-1	Copg1	Q9QZE5	0.017647	0.12224
GMP reductase 2	Gmpr2	Q99L27	0.0344589	0.122237
DNA replication complex GINS protein PSF1	Gins1	Q9CZ15	0.113962	0.121893
DNA replication complex GINS protein SLD5	Gins4	Q99LZ3	0.866924	0.12152
Ankyrin repeat and KH domain-containing 1	Ankhd1	E9PUR0;E9Q1M6	0.0245657	0.121463
Ubiquitin thioesterase OTUB1	Otub1	Q7TQI3	0.0490231	0.12127
Nuclear pore complex protein Nup85	Nup85	Q8R480	0.0102877	0.120862
mRNA cap guanine-N7 methyltransferase	Rnmt	Q9D0L8	0.72249	0.120815
RWD domain-containing protein 1	Rwdd1	Q9CQK7	0.788514	0.12065
Plastin-2	Lcp1	Q61233	0.0962548	0.120511
Growth factor receptor-bound protein 2	Grb2	B1AT92;Q60631	0.018212	0.120244
Adenylosuccinate synthetase isozyme 2	Adss2	P46664	0.00874554	0.120149
V-type proton ATPase catalytic subunit A	Atp6v1a	P50516	0.0324707	0.120133
DNA-(apurinic or apyrimidinic site) endonuclease	Apex1	P28352	0.944671	0.120054
U6 snRNA-associated Sm-like protein LSm8	Lsm8	Q6ZWM4	0.155286	0.120033
Formin-like protein 1	Fmnl1	A0A1W2P6X3;Q9JL26	0.0991689	0.119865
Nuclear pore membrane glycoprotein 210	Nup210	Q9QY81	0.335453	0.119857
Actin-related protein 2/3 complex subunit;Actin-related protein 2/3 complex subunit 1B	Arpc1b	Q91Z25;Q9WV32	0.162653	0.119604
STAM-binding protein	Stambp	Q9CQ26	0.0164197	0.11951
V(D)J recombination-activating protein 2	Rag2	P21784	0.0818117	0.119311
39S ribosomal protein L45, mitochondrial	Mrpl45	Q9D0Q7	0.819136	0.119303
Cytochrome c oxidase subunit 5B, mitochondrial;Cytochrome c oxidase polypeptide Vb	Cox5b;Cox5b-ps	P19536;Q9D881	0.0468378	0.11926
Voltage-dependent anion-selective channel protein 3	Vdac3	Q60931	0.0187998	0.119093
Nuclear pore complex protein Nup54	Nup54	Q8BTS4	0.0667925	0.118923
5'-nucleotidase domain-containing 2	Nt5dc2	A0A2I3BR81	0.976872	0.118855
Protein FAM3C (Fragment);Protein FAM3C;Protein FAM3C;Protein FAM3C	Fam3c	E9Q6F0;G3X9I1;G5E911;Q91VU0	0.184384	0.118825
Polyglutamine-binding protein 1	Pqbp1	Q91VJ5	0.347734	0.11877
Cyclin-dependent kinase 2	Cdk2	P97377	0.196674	0.11858
DEAH box protein 9	Dhx9	E9QNN1	0.0454756	0.11855
Eukaryotic translation initiation factor 2 subunit 3, Y-linked	Eif2s3y	Q9Z0N2	0.193981	0.118468
Tubulin-specific chaperone E	Tbce	E0CZ81;Q8CIV8	0.599364	0.11844
Neuropilin-1	Nrp1	P97333	0.177266	0.11831
Inosine-5'-monophosphate dehydrogenase 2	Impdh2	P24547	0.0218893	0.118256
Malectin	Mlec	Q6ZQI3	0.388346	0.11814
Leukotriene A-4 hydrolase	Lta4h	P24527	0.0957629	0.118006
3-phosphoinositide-dependent protein kinase 1	Pdpk1	F2Z3X6;Q3TRL2;Q9Z2A0	0.902083	0.117964
Paired amphipathic helix protein Sin3a	Sin3a	Q60520	0.205743	0.11791
DDB1- and CUL4-associated factor 8	Dcaf8	Q8N7N5	0.224231	0.117814
Eukaryotic translation initiation factor 2A	Eif2a	Q8BJW6	0.0644977	0.117801
GTP-binding protein SAR1a	Sar1a	P36536;Q99JZ4	0.0742292	0.117497
Extended synaptotagmin-1	Esyt1	Q3U7R1	0.253879	0.117442
UV excision repair protein RAD23 homolog B	Rad23b	P54728	0.0390236	0.117399
Coatomer subunit beta	Copb1	Q9JIF7	0.0117503	0.117208
Carboxypeptidase;Lysosomal protective protein	Ctsa	G3X8T3;P16675	0.542462	0.116763
Ataxin-10	Atxn10	P28658	0.303749	0.116315
Aftiphilin	Aftph	Q80WT5	0.152482	0.116228
PITH domain-containing protein 1	Pithd1	Q8BWR2	0.949225	0.116108
Signal recognition particle receptor subunit alpha	Srpra	Q9DBG7	0.0887366	0.115434
Translation initiation factor eIF-2B subunit delta	Eif2b4	D3Z780;Q61749	0.137208	0.114789
LRP chaperone MESD	Mesd	Q9ERE7	0.041414	0.114742
UDP-glucose 4-epimerase	Gale	Q8R059	0.0598127	0.114723
Glutathione synthetase	Gss	P51855	0.884479	0.114451
Polypyrimidine tract-binding protein 3	Ptbp3	G3UXA6;G8JL74;Q8BHD7	0.138077	0.114161
Histone-lysine N-methyltransferase EHMT1	Ehmt1	A0A0H2UH19;Q5DW34;Z4YJZ7	0.442613	0.114022
Serine/threonine-protein kinase PAK 2	Pak2	Q8CIN4	0.122961	0.113799
Splicing factor 3A subunit 3	Sf3a3	Q9D554	0.0388462	0.113546
Galactokinase	Galk1	Q9R0N0	0.120792	0.113518
Histidine--tRNA ligase, cytoplasmic	Hars1	Q61035	0.0853969	0.113394
Tapasin-related protein	Tapbpl	Q8VD31	0.525177	0.113357
Cohesin subunit SA-1	Stag1	F8WHU7;Q9D3E6	0.0575509	0.113327
Acylglycerol kinase, mitochondrial	Agk	Q9ESW4	0.798463	0.113271
WW domain-binding protein 4	Wbp4	Q61048	0.562118	0.113186
GDP-L-fucose synthase	Gfus	P23591	0.0215813	0.113105
Valacyclovir hydrolase	Bphl	Q8R164	0.0151537	0.113093
GTPase IMAP family member 1	Gimap1	P70224;Q3TFI6	0.707763	0.113092
Puromycin-sensitive aminopeptidase	Npepps	Q11011	0.0168369	0.11307
TIP41-like protein	Tiprl	Q8BH58	0.872859	0.113012
26S proteasome complex subunit SEM1	Sem1	P60897	0.488166	0.112907
Calmodulin-1;Calmodulin-2;Calmodulin-3	Calm1;Calm2;Calm3	P0DP26;P0DP27;P0DP28	0.0172535	0.112905
Mitochondrial import receptor subunit TOM5 homolog	Tomm5	B1AXP6	0.678608	0.112593
Voltage-dependent L-type calcium channel subunit alpha;Voltage-dependent L-type calcium channel subunit alpha;Voltage-dependent L-type calcium channel subunit alpha;Voltage-dependent L-type calcium channel subunit alpha-1D	Cacna1d	A0A286YD72;A0A2C9F2E5;A0A589Q4M7;Q99246	0.1433	0.112068
DNA replication licensing factor MCM6	Mcm6	P97311;Q3ULG5	0.0157544	0.111774
cAMP-dependent protein kinase type II-beta regulatory subunit	Prkar2b	P31324	0.465537	0.1113
Phenylalanine--tRNA ligase beta subunit	Farsb	Q9WUA2	0.00818542	0.111272
Peroxiredoxin-2	Prdx2	Q61171	0.101188	0.111133
Eukaryotic translation initiation factor 3 subunit H	Eif3h	Q91WK2	0.244251	0.110917
Palmitoyltransferase ZDHHC20	Zdhhc20	Q5Y5T1	0.817903	0.110871
Eukaryotic translation initiation factor 2 subunit 1	Eif2s1	Q6ZWX6	0.022535	0.11043
Small nuclear ribonucleoprotein Sm D1	Snrpd1	P62315	0.118279	0.110363
Thioredoxin reductase 1, cytoplasmic	Txnrd1	Q9JMH6	0.00283096	0.110162
Sin3 histone deacetylase corepressor complex component SDS3	Suds3	A0A0R4J243;Q8BR65	0.374388	0.11005
AFG3-like protein 1	Afg3l1	Q920A7	0.814508	0.109994
Phosphatidylinositol 3,4,5-trisphosphate 5-phosphatase 1	Inpp5d	Q9ES52	0.21214	0.10962
Selenocysteine-specific elongation factor	Eefsec	Q9JHW4	0.0982305	0.109581
Protein strawberry notch homolog 1;Protein strawberry notch homolog 1 (Fragment);Protein strawberry notch homolog 1	Sbno1	B2RRI2;F7CVW0;Q689Z5	0.0180974	0.109473
Heat shock 70 kDa protein 4	Hspa4	Q3U2G2	0.0735543	0.109296
Cysteine and histidine-rich domain-containing protein 1	Chordc1	Q9D1P4	0.14107	0.109229
Ribosome-recycling factor, mitochondrial	Mrrf	Q9D6S7	0.855316	0.109094
7SK snRNA methylphosphate capping enzyme	Mepce	Q8K3A9	0.391548	0.108954
DnaJ homolog subfamily B member 11	Dnajb11	Q99KV1	0.00576654	0.108377
RalBP1-associated Eps domain-containing protein 1;RalBP1-associated Eps domain-containing protein 1;RalBP1-associated Eps domain-containing protein 1 (Fragment);RalBP1-associated Eps domain-containing protein 1	Reps1	D3Z2E3;E9Q632;F6R6F1;O54916	0.236821	0.108125
Transforming protein RhoA	Rhoa	Q9QUI0	0.0965587	0.108038
Elongin-B	Elob	P62869	0.0447478	0.107926
Actin-related protein 2	Actr2	P61161	0.060942	0.107844
Phosphofurin acidic cluster sorting protein 1	Pacs1	Q8K212	0.316916	0.107621
Cathepsin D	Ctsd	P18242	0.281097	0.107437
Inactive ubiquitin thioesterase OTULINL	Otulinl	A0A2I3BPS6;Q3TVP5	0.167975	0.107247
Sorcin	Sri	Q6P069	0.203755	0.107093
Histone deacetylase 1	Hdac1	O09106	0.054687	0.106946
Coiled-coil-helix-coiled-coil-helix domain-containing protein 2	Chchd2	Q9D1L0	0.839339	0.106926
DNA topoisomerase 2-beta	Top2b	Q64511	0.162655	0.106881
Thymosin beta-4	Tmsb4x	P20065	0.0134007	0.10682
Presequence protease, mitochondrial	Pitrm1	Q8K411	0.00630021	0.106763
Protein RCC2 (Fragment)	Rcc2	A2AWQ2	0.380254	0.106663
NADH dehydrogenase [ubiquinone] 1 alpha subcomplex subunit 13	Ndufa13	Q9ERS2	0.460763	0.106656
Peroxiredoxin-4	Prdx4	O08807	0.0871592	0.106644
ATP-dependent RNA helicase DHX29	Dhx29	Q6PGC1	0.964633	0.106609
WD repeat domain 36	Wdr36	Q3TA68;Q3TAQ9	0.168032	0.106515
Vitamin K epoxide reductase complex subunit 1-like protein 1 (Fragment);Vitamin K epoxide reductase complex subunit 1-like protein 1;Vitamin K epoxide reductase complex subunit 1-like protein 1	Vkorc1l1	A0A0J9YUN6;Q0VGU5;Q6TEK5	0.857308	0.105611
4F2 cell-surface antigen heavy chain	Slc3a2	P10852	0.325708	0.105532
Erbb2ip protein;Erbb2ip protein;Erbin	Erbin	B2RUJ2;B7ZNX6;Q80TH2	0.011667	0.105405
Pre-mRNA-processing factor 40 homolog A (Fragment);Pre-mRNA-processing factor 40 homolog A	Prpf40a	A0A6Q6PUT5;Q9R1C7	0.0458069	0.105066
Valine--tRNA ligase	Vars1	Q9Z1Q9	0.651982	0.104929
Splicing factor 3B subunit 4	Sf3b4	Q8QZY9	0.051868	0.10489
28S ribosomal protein S30, mitochondrial	Mrps30	Q9D0G0	0.149229	0.104828
Haloacid dehalogenase-like hydrolase domain-containing 5	Hdhd5	Q91WM2	0.291893	0.104615
Phosphatidate cytidylyltransferase, mitochondrial;Phosphatidate cytidylyltransferase, mitochondrial	Tamm41	G5E881;Q3TUH1	0.121258	0.104397
Zinc finger protein 629	Znf629	Q6A085	0.52464	0.10413
WD repeat-containing protein 61	Wdr61	Q9ERF3	0.092427	0.104074
ATP synthase subunit g, mitochondrial	Atp5mg	Q9CPQ8	0.183816	0.103743
Small EDRK-rich factor 2	Serf2	P84102	0.402945	0.103738
Zinc finger CCCH domain-containing protein 18	Zc3h18	G3X8T2;H3BIW0;Q0P678	0.0861922	0.103567
TAR DNA-binding protein 43	Tardbp	Q921F2	0.138572	0.103549
Late endosomal/lysosomal adaptor and MAPK and MTOR activator 1;Ragulator complex protein LAMTOR1	Lamtor1	A0A0A6YX02;Q9CQ22	0.637019	0.10334
Calumenin	Calu	O35887	0.203175	0.103123
Sodium channel modifier 1	Scnm1	A0A0R4J262;Q8K136	0.847161	0.103059
Golgi SNAP receptor complex member 1	Gosr1	O88630	0.90737	0.102952
mRNA turnover protein 4 homolog	Mrto4	Q9D0I8	0.302907	0.102935
Vesicle-associated membrane protein-associated protein A	Vapa	Q9WV55	0.243817	0.102683
Intraflagellar transport protein 27 homolog	Ift27	A0A2R8VHI2;Q9D0P8	0.995529	0.102306
3-hydroxyisobutyrate dehydrogenase, mitochondrial	Hibadh	Q99L13	0.110785	0.102302
Armadillo repeat-containing protein 10	Armc10	D3Z5T2;Q9D0L7	0.143848	0.102219
Zinc finger and BTB domain-containing protein 7A (Fragment);Zinc finger and BTB domain-containing protein 7A;Zinc finger and BTB domain-containing protein 7A	Zbtb7a	D3YVF8;D3Z4C3;O88939	0.40946	0.10215
Adenine phosphoribosyltransferase	Aprt	P08030	0.866965	0.10202
Complex I assembly factor ACAD9, mitochondrial;Complex I assembly factor ACAD9, mitochondrial	Acad9	A0A0G2JDY4;Q8JZN5	0.0574921	0.101871
[Tau protein] kinase;Glycogen synthase kinase-3 alpha	Gsk3a	D3Z7E5;Q2NL51	0.845211	0.101794
Dual specificity tyrosine-phosphorylation-regulated kinase 1A	Dyrk1a	Q61214	0.21857	0.101719
Tyrosine-protein phosphatase non-receptor type 23	Ptpn23	Q6PB44	0.197517	0.101605
28S ribosomal protein S22, mitochondrial	Mrps22	Q9CXW2	0.128219	0.101498
N-alpha-acetyltransferase 50	Naa50	Q6PGB6	0.035912	0.101338
mRNA-capping enzyme	Rngtt	O55236	0.0420835	0.101237
F-box-like/WD repeat-containing protein TBL1X	Tbl1x	Q9QXE7	0.419978	0.101232
Tubulin alpha chain (Fragment);Tubulin alpha-4A chain	Tuba4a	A0A0A0MQA5;P68368	0.133727	0.10116
Heat shock protein HSP 90-alpha	Hsp90aa1	P07901	0.0717227	0.101125
Negative elongation factor A	Nelfa	Q8BG30	0.523019	0.100921
K(+) channel subunit beta-2;Voltage-gated potassium channel subunit beta-2;K(+) channel subunit beta-2	Kcnab2	A0A571BGH0;P62482;Q3UPV6	0.240547	0.100605
Pleckstrin homology domain-containing family O member 2	Plekho2	Q8K124	0.26605	0.100557
Vacuolar-sorting protein SNF8	Snf8	A2A6M1;Q9CZ28	0.338778	0.100456
Histone H3-like centromeric protein A;Histone H3-like centromeric protein A (Fragment);Histone H3-like centromeric protein A	Cenpa	A0A0G2JEV2;A0A0G2JGI2;O35216	0.0580802	0.100373
39S ribosomal protein L53, mitochondrial	Mrpl53	Q9D1H8	0.54772	0.100345
Phosphoserine aminotransferase	Psat1	Q99K85	0.655884	0.100245
RNA polymerase-associated protein LEO1	Leo1	Q5XJE5	0.215367	0.100167
mRNA-decapping enzyme 1A	Dcp1a	Q91YD3	0.377289	0.100161
Coatomer subunit gamma-2	Copg2	Q9QXK3	0.025047	0.100056
Cellular nucleic acid-binding protein	Cnbp	A0A0N4SVS6	0.830114	0.100006
AP-2 complex subunit mu	Ap2m1	P84091;Q3TWV4	0.146852	0.0998083
Myc-associated zinc finger protein	Maz	A0A0U1RNL9	0.109469	0.0997175
E3 ubiquitin-protein ligase RBBP6 (Fragment);E3 ubiquitin-protein ligase RBBP6	Rbbp6	A0A338P6W1;P97868	0.451948	0.099655
Programmed cell death protein 4	Pdcd4	Q61823	0.0180756	0.0995781
Propionyl-CoA carboxylase beta chain, mitochondrial;Propionyl-CoA carboxylase beta chain, mitochondrial	Pccb	E9Q1J7;Q99MN9	0.338447	0.0995673
Centromere/kinetochore protein zw10 homolog	Zw10	O54692	0.153642	0.0995318
Nuclear receptor subfamily 2 group C member 2;Nuclear receptor subfamily 2 group C member 2;Nr2c2 protein	Nr2c2	G3X9W4;P49117;Q3ZAR9	0.0318594	0.0993583
Serine/threonine-protein kinase VRK1	Vrk1	A0A1Y7VMH3;Q80X41	0.280303	0.0991803
Family with sequence similarity 71, member A	Fam71a	B7XG49	0.251538	0.0990166
RNA helicase aquarius	Aqr	A2AQA7;Q8CFQ3	0.141149	0.0987444
CUGBP Elav-like family member 1	Celf1	A0A0R4J0T5;P28659	0.221237	0.0983733
Amidophosphoribosyltransferase	Ppat	Q8CIH9	0.455478	0.0980598
Serine/threonine-protein phosphatase 1 regulatory subunit 10	Ppp1r10	Q80W00	0.537164	0.0980186
Exosome complex component RRP46	Exosc5	Q9CRA8	0.130418	0.0979825
Trimethyllysine dioxygenase, mitochondrial	Tmlhe	Q91ZE0	0.38487	0.0979336
Group XIIA secretory phospholipase A2 (Fragment);Group XIIA secretory phospholipase A2	Pla2g12a	A0A0G2JH03;Q9EPR2	0.166806	0.0976683
Arginine/serine-rich coiled-coil protein 2	Rsrc2	A2RTL5;S4R265;S4R2L4	0.537522	0.097653
Nucleoporin p58/p45	Nup58	Q8R332	0.0670655	0.0975807
DNA polymerase delta catalytic subunit	Pold1	P52431	0.0104129	0.097493
A-kinase anchor protein 12	Akap12	A0A668KLD3;A0A668KLV9;Q9WTQ5	0.45257	0.0974405
Inositol 1,4,5-trisphosphate receptor type 3	Itpr3	P70227	0.175754	0.0973574
Amidohydrolase domain-containing protein 2;Amidohydrolase domain-containing protein 2;N-acetylglucosamine-6-phosphate deacetylase	Amdhd2	F6UP77;F7CUP3;Q8JZV7	0.150589	0.097236
CCR4-NOT transcription complex subunit 2	Cnot2	E9Q027;Q8C5L3	0.108747	0.0969631
RNA-binding protein 25	Rbm25	B2RY56	0.148254	0.0967261
Coronin-1C	Coro1c	Q9WUM4	0.0954427	0.0967092
Trafficking protein particle complex subunit 3	Trappc3	O55013	0.578756	0.0965946
Myotrophin	Mtpn	P62774	0.0722542	0.0963951
RNA polymerase-associated protein CTR9 homolog	Ctr9	Q62018	0.256958	0.0963938
CCR4-NOT transcription complex subunit 10	Cnot10	Q8BH15	0.970657	0.0963684
Small acidic protein	Smap	Q9R0P4	0.501476	0.0962383
Isocitrate dehydrogenase [NAD] subunit, mitochondrial;Isocitrate dehydrogenase [NAD] subunit alpha, mitochondrial	Idh3a	A0A1L1STE6;Q9D6R2	0.377145	0.0961088
CTP synthase 1	Ctps1	P70698	0.0369191	0.0960905
28 kDa heat- and acid-stable phosphoprotein	Pdap1	Q3UHX2	0.0412153	0.0960553
Aspartate aminotransferase, cytoplasmic	Got1	P05201	0.351093	0.0959133
Tumor necrosis factor alpha-induced protein 8	Tnfaip8	D3YWJ5	0.0055952	0.0958981
Glyoxalase domain-containing protein 4	Glod4	Q9CPV4	0.0871074	0.0958529
Endoplasmic reticulum resident protein 44	Erp44	Q9D1Q6	0.513933	0.0957162
Unconventional myosin-Ig	Myo1g	Q5SUA5	0.284534	0.0956076
Y-box-binding protein 1	Ybx1	P62960	0.280615	0.0955311
Mitochondrial amidoxime reducing component 2	Mtarc2	Q922Q1	0.124569	0.0953433
Alpha-adducin	Add1	F8WGR0;F8WHZ9;Q9QYC0	0.113607	0.0952182
T-complex protein 1 subunit theta	Cct8	P42932	0.00482713	0.095126
Actin-related protein 6	Actr6	A0A0R4J009;Q9D864	0.847405	0.0949492
U2 snRNP-associated SURP motif-containing protein	U2surp	Q6NV83	0.219924	0.0946846
Protein FAM177A1	Fam177a1	Q8BR63	0.68676	0.0943933
Protein YIPF5	Yipf5	Q9EQQ2	0.406602	0.094171
Cytidine monophosphate-N-acetylneuraminic acid hydroxylase	Cmah	A0A286YDH3;Q61419	0.823071	0.0941425
Mediator complex subunit 25;Mediator complex subunit 25;Mediator complex subunit 25 (Fragment);Mediator of RNA polymerase II transcription subunit 25	Med25	A0A140LHG7;A0A140LHQ0;A0A140LIH0;Q8VCB2	0.0321592	0.094032
Band 4.1;Band 4.1 (Fragment);Band 4.1;Band 4.1;Protein 4.1	Epb41	A0A571BEG4;A2A838;A2A839;A2A841;P48193	0.199884	0.0938948
Sorting nexin-2	Snx2	Q9CWK8	0.21493	0.0937958
Glucose-6-phosphate 1-dehydrogenase X	G6pdx	Q00612	0.228378	0.093784
14-3-3 protein eta	Ywhah	P68510	0.126684	0.0936624
Putative RNA-binding protein 15B	Rbm15b	Q6PHZ5	0.879682	0.0935393
MICOS complex subunit MIC60	Immt	A0A0U1RP81	0.0465397	0.0929808
Tropomyosin alpha-1 chain	Tpm1	G5E8R1	0.986445	0.0927324
ADP-ribose glycohydrolase OARD1	Oard1	Q8R5F3	0.530339	0.0926964
Proteasome activator complex subunit 3	Psme3	P61290	0.0306268	0.0926618
2-deoxy-D-ribose 5-phosphate aldolase;Deoxyribose-phosphate aldolase (Fragment);Deoxyribose-phosphate aldolase	Dera	A0A0N4SV34;A0A0N4SVH5;Q91YP3	0.123976	0.0926127
Transcription regulator protein BACH1	Bach1	P97302	0.535454	0.0923946
Cleavage and polyadenylation specificity factor subunit 7	Cpsf7	Q8BTV2	0.657126	0.0923836
CST complex subunit STN1	Stn1	Q3UXU8;Q8K2X3	0.396117	0.0922527
Sideroflexin-3	Sfxn3	Q91V61	0.44192	0.092114
La-related protein 1	Larp1	Q6ZQ58;Z4YJT3	0.908221	0.0919945
Myb-binding protein 1A	Mybbp1a	Q7TPV4	0.780363	0.0919792
Nap1l4 protein;Nucleosome assembly protein 1-like 4	Nap1l4	B7ZNL2;Q78ZA7	0.0360996	0.0919336
BAG family molecular chaperone regulator 1	Bag1	F6TCF9;Q60739	0.733308	0.0919323
Succinate--CoA ligase [ADP-forming] subunit beta, mitochondrial	Sucla2	Q9Z2I9	0.363655	0.0917407
Alpha-2-macroglobulin receptor-associated protein	Lrpap1	P55302	0.337647	0.0916245
Myocyte-specific enhancer factor 2A	Mef2a	Q60929	0.310173	0.0914517
Delta-1-pyrroline-5-carboxylate synthase	Aldh18a1	Q9Z110	0.129007	0.0913405
Protein phosphatase methylesterase 1	Ppme1	Q8BVQ5	0.28838	0.0906957
TAR DNA-binding protein 43	Tardbp	Q8R0B4	0.192332	0.0906473
Dihydrofolate reductase	Dhfr	P00375	0.1367	0.0906323
Huntingtin-interacting protein K	Hypk	Q9CR41	0.0459024	0.090402
WD repeat-containing protein 5	Wdr5	P61965	0.096917	0.0903362
60S ribosomal protein L7-like 1	Rpl7l1	Q9D8M4	0.234148	0.0902796
Integrator complex subunit 13	IntS13	Q8QZV7	0.174393	0.0902153
Glutamate--cysteine ligase catalytic subunit	Gclc	P97494	0.164109	0.0900863
Heat shock protein HSP 90-beta	Hsp90ab1	P11499	0.195647	0.0899874
Alpha-actinin-4	Actn4	P57780	0.221834	0.0898572
Isovaleryl-CoA dehydrogenase, mitochondrial	Ivd	Q9JHI5	0.705298	0.0896884
H/ACA ribonucleoprotein complex subunit (Fragment);H/ACA ribonucleoprotein complex subunit 1	Gar1	D3YZ09;Q9CY66	0.385358	0.0895215
Poly(rC)-binding protein 2	Pcbp2	Q61990	0.053248	0.0892227
Vesicle-fusing ATPase	Nsf	P46460	0.0737835	0.0891406
E3 SUMO-protein ligase CBX4	Cbx4	O55187	0.129602	0.0891336
Tartrate-resistant acid phosphatase type 5	Acp5	Q05117	0.637236	0.0890657
SUMO-activating enzyme subunit 2	Uba2	Q9Z1F9	0.082046	0.08878
Histone-lysine N-methyltransferase KMT5C	Kmt5c	Q6Q783	0.477776	0.0887605
Isoleucine--tRNA ligase, cytoplasmic	Iars1	Q8BU30	0.22586	0.0886833
CTP synthase 2	Ctps2	P70303	0.251068	0.0884472
SWI/SNF complex subunit SMARCC1	Smarcc1	P97496;Q3UNN4	0.12836	0.0884382
COX assembly mitochondrial protein 2 homolog	Cmc2	Q8K199	0.0791534	0.088202
Nardilysin, N-arginine dibasic convertase, NRD convertase 1;Nardilysin, N-arginine dibasic convertase, NRD convertase 1;Nardilysin	Nrd1;Nrd1;Nrdc	A2A9Q2;A6PWC3;Q8BHG1	0.816756	0.0880121
Nuclear receptor coactivator 1 (Fragment);Nuclear receptor coactivator 1	Ncoa1	A0A1W2P7C1;P70365	0.679199	0.087773
FUN14 domain-containing protein 2	Fundc2	Q9D6K8	0.91067	0.0877399
15-oxoprostaglandin 13-reductase;Prostaglandin reductase 2	Ptgr2	Q3TXN1;Q8VDQ1	0.760331	0.0876189
Glucosidase 2 subunit beta	Prkcsh	O08795	0.244638	0.0876175
Transcriptional repressor p66 alpha	Gatad2a	A0A1I7Q4G8;E9QMN5;Q8CHY6	0.0636979	0.0875978
Acyl-peptide hydrolase (Fragment);Acylamino-acid-releasing enzyme	Apeh	A0A0R4J107;Q8R146	0.0870655	0.0875502
F-box-like/WD repeat-containing protein TBL1XR1	Tbl1xr1	Q8BHJ5	0.153372	0.0873729
N-alpha-acetyltransferase 40	Naa40	A0A494B9D7;Q8VE10	0.0174297	0.0871246
Dual specificity protein kinase CLK3	Clk3	O35492	0.0648688	0.0867977
Nuclear cap-binding protein subunit 1	Ncbp1	Q3UYV9	0.533478	0.0867475
Small subunit processome component 20 homolog	Utp20	E9QK83;Q5XG71	0.869706	0.086734
28S ribosomal protein S33, mitochondrial	Mrps33	Q9D2R8	0.600995	0.0867274
DnaJ homolog subfamily C member 11	Dnajc11	Q5U458	0.558009	0.0865296
ATP-dependent DNA helicase;ATP-dependent DNA helicase Q1	Recql	E9Q3N0;Q9Z129	0.120939	0.0864819
Inner centromere protein	Incenp	Q9WU62	0.470516	0.0864799
ATP synthase subunit beta, mitochondrial	Atp5f1b	P56480	0.0788962	0.086476
Hepatocyte growth factor-regulated tyrosine kinase substrate	Hgs	Q3UMA3;Q99LI8	0.397145	0.0864582
SUMO-activating enzyme subunit 1	Sae1	Q9R1T2	0.177216	0.0863068
Protein HEXIM1	Hexim1	Q8R409	0.133473	0.0860879
GDH/6PGL endoplasmic bifunctional protein	H6pd	A2A7A7;Q8CFX1	0.777039	0.0860777
Ribonucleoside-diphosphate reductase large subunit	Rrm1	P07742	0.559413	0.0859343
Baculoviral IAP repeat-containing protein 6	Birc6	O88738;S4R1L5;S4R2P8	0.231051	0.0858098
SLIT-ROBO Rho GTPase-activating protein 2;SLIT-ROBO Rho GTPase-activating protein 2 (Fragment);SLIT-ROBO Rho GTPase-activating protein 2	Srgap2	A0A087WNM1;A0A087WRV4;Q91Z67	0.897243	0.0857845
Vesicle-associated membrane protein 3	Vamp3	P63024	0.678451	0.0857794
Calcium homeostasis endoplasmic reticulum protein	Cherp	A0A1D5RL92;Q8CGZ0	0.110443	0.08563
Oxysterol-binding protein 1	Osbp	Q3B7Z2	0.82227	0.0854028
Disintegrin and metalloproteinase domain-containing protein 10	Adam10	O35598	0.334883	0.0851094
Neurabin-2	Ppp1r9b	Q6R891	0.168461	0.0847576
Pre-mRNA-processing factor 19	Prpf19	Q99KP6	0.26728	0.084737
Hydroxymethylglutaryl-CoA lyase, mitochondrial	Hmgcl	P38060	0.679517	0.0847138
Signal peptidase complex catalytic subunit SEC11;Signal peptidase complex catalytic subunit SEC11;Signal peptidase complex catalytic subunit SEC11;Signal peptidase complex catalytic subunit SEC11A	Sec11a	D3YTS1;D3YWT0;D3Z569;Q9R0P6	0.217827	0.0846044
Protein diaphanous homolog 1	Diaph1	E9PV41;E9PXV7;O08808	0.256364	0.0845789
Peptidylprolyl isomerase domain and WD repeat-containing protein 1	Ppwd1	Q8CEC6	0.165748	0.084547
Glyceraldehyde-3-phosphate dehydrogenase	Gapdh	P16858	0.0967458	0.0845145
Glycine cleavage system H protein, mitochondrial	Gcsh	Q91WK5	0.121178	0.0845067
Signaling lymphocytic activation molecule	Slamf1	Q9QUM4	0.542061	0.0844455
General transcription factor IIE subunit 2	Gtf2e2	Q9D902	0.639425	0.0842245
Pre-mRNA-splicing factor SPF27	Bcas2	Q9D287	0.308186	0.0840723
Dual-specificity mitogen-activated protein kinase kinase 4 (Fragment);Dual specificity mitogen-activated protein kinase kinase 4	Map2k4	B1ATL6;P47809	0.524765	0.0840659
Glyoxylate reductase 1 homolog	Glyr1	D3YYT1	0.406048	0.0840496
Non-specific serine/threonine protein kinase;Casein kinase I isoform gamma-2;Casein kinase I isoform gamma-3;Non-specific serine/threonine protein kinase	Csnk1g3;Csnk1g2;Csnk1g3;Csnk1g2	A0A494BAP2;Q8BVP5;Q8C4X2;Q99K78	0.882924	0.0838954
Peptidyl-prolyl cis-trans isomerase E	Ppie	Q9QZH3	0.089267	0.0838115
Ras-related protein Rab-5B	Rab5b	P61021	0.872655	0.0837348
39S ribosomal protein L2, mitochondrial;39S ribosomal protein L2, mitochondrial	Mrpl2	B1B1D8;Q9D773	0.355502	0.0836814
Tubulin gamma-1 chain	Tubg1	P83887	0.800563	0.0836499
Cell cycle and apoptosis regulator protein 2	Ccar2	Q8VDP4	0.451029	0.0835821
MAP kinase-activating death domain protein	Madd	A0A0R4J1F4;A2AGQ2;A2AGQ3;A2AGQ4;A2AGQ5;A2AGQ6;A2AGQ7;A2AGQ8;A2AGQ9;A2AGR0;A2AGR1;A6PWP8;E9QN47;Q80U28	0.165361	0.0833918
Integrin alpha-L	Itgal	D3Z627;E9Q5M7;E9QNL8;P24063	0.260051	0.0832095
S-adenosylhomocysteine hydrolase-like protein 1	Ahcyl1	Q80SW1	0.638912	0.0828527
Prothymosin alpha	Ptma	P26350	0.227618	0.0827901
SHC-transforming protein 1	Shc1	P98083	0.0736519	0.0826275
Proteasome subunit alpha type-5	Psma5	Q9Z2U1	0.0140583	0.0825285
T-complex protein 1 subunit alpha	Tcp1	P11983	0.00424722	0.0824714
Mitogen-activated protein kinase;Mitogen-activated protein kinase 7	Mapk7	Q5NCN8;Q9WVS8	0.130181	0.0823954
Proteasome assembly chaperone 1	Psmg1	Q9JK23	0.234564	0.0822908
Poly [ADP-ribose] polymerase 2	Parp2	O88554	0.129875	0.0822092
NADH dehydrogenase [ubiquinone] 1 alpha subcomplex subunit 10, mitochondrial	Ndufa10	Q99LC3	0.143577	0.0822016
CCR4-NOT transcription complex subunit 1	Cnot1	Q6ZQ08	0.0774538	0.0821526
E3 SUMO-protein ligase PIAS4	Pias4	Q9JM05	0.477249	0.0820297
Protein mago nashi homolog	Magoh	P61327	0.120846	0.0819064
DNA-binding protein SATB;DNA-binding protein SATB1	Satb1	E9PVB7;Q60611	0.0651002	0.0817876
Nucleolysin TIAR	Tial1	P70318	0.0132891	0.0817301
CCR4-NOT transcription complex subunit 3	Cnot3	Q8K0V4	0.0126449	0.0814512
Kinesin-like protein;Kinesin-like protein KIF2A	Kif2a	E0CZ72;P28740	0.169047	0.0813239
Anamorsin (Fragment);Anamorsin	Ciapin1	F7BWP1;Q8WTY4	0.435112	0.0812314
Activity-dependent neuroprotector homeobox protein 2	Adnp2	Q8CHC8	0.787336	0.0810565
Obg-like ATPase 1	Ola1	Q9CZ30	0.0193658	0.0809087
Bromodomain-containing protein 3	Brd3	Q8K2F0	0.833372	0.0808267
Protein RCC2	Rcc2	Q8BK67	0.117108	0.0807654
Acidic leucine-rich nuclear phosphoprotein 32 family member E	Anp32e	P97822	0.313202	0.0805566
NADH dehydrogenase [ubiquinone] 1 beta subcomplex subunit 7	Ndufb7	Q9CR61	0.444794	0.0804979
Integrin beta-1	Itgb1	P09055	0.476087	0.0802291
Pre-rRNA-processing protein TSR1 homolog	Tsr1	Q5SWD9	0.0443732	0.0799886
Poly [ADP-ribose] polymerase	Parp1	Q921K2	0.23312	0.0799843
Survival of motor neuron-related-splicing factor 30	Smndc1	Q8BGT7	0.0209475	0.0797827
Cyclin-dependent kinase 11B	Cdk11b	P24788	0.638314	0.0796158
Cytosolic purine 5'-nucleotidase	Nt5c2	A0A494B9X3;A0A494BBP6;E9Q9M1;Q3V1L4	0.0588842	0.0795648
TBC1 domain family member 13	Tbc1d13	Q8R3D1	0.949494	0.079194
Symplekin	Sympk	Q80X82	0.892648	0.0789028
Transcription factor E2F4	E2f4	Q8R0K9	0.847123	0.0787677
Cytochrome b-c1 complex subunit 6, mitochondrial	Uqcrh	P99028	0.670905	0.0787311
Telomere length and silencing protein 1 homolog	NaN	Q3TQI7	0.337819	0.0785947
Rho GTPase-activating protein 27	Arhgap27	A2AB59	0.209978	0.0785209
COMM domain-containing protein 8	Commd8	A0A0G2JH18;Q9CZG3	0.723031	0.0784769
Parafibromin	Cdc73	Q8JZM7	0.0303393	0.0784736
Glutaminase kidney isoform, mitochondrial	Gls	D3Z7P3	0.222154	0.0782723
Serine/threonine-protein kinase 26	Stk26	A2AD84;Q99JT2	0.00851533	0.0782653
Hepatoma-derived growth factor	Hdgf	P51859	0.270627	0.0782623
U3 small nucleolar RNA-associated protein 4 homolog	Utp4	Q8R2N2	0.0130796	0.0782495
Ubiquitin carboxyl-terminal hydrolase 5;Ubiquitin carboxyl-terminal hydrolase	Usp5	P56399;Q3U4W8	0.0788734	0.0778507
F-actin-capping protein subunit alpha-2	Capza2	P47754	0.0337516	0.0778407
Apo-1 antigen;Tumor necrosis factor receptor superfamily member 6	Fas	A0A494BBP5;P25446	0.422165	0.0777504
Progranulin	Grn	P28798;Q3U9N4	0.996939	0.077739
Bifunctional 3'-phosphoadenosine 5'-phosphosulfate synthase 1	Papss1	Q60967	0.638483	0.077649
26S proteasome regulatory subunit 8	Psmc5	P62196	0.416606	0.0776452
Probable global transcription activator SNF2L2	Smarca2	F2Z4A9;H3BLH0;Q6DIC0	0.308148	0.0775725
Putative transferase CAF17 homolog, mitochondrial	Iba57	Q8CAK1	0.953419	0.0771394
Retinoic acid receptor RXR-beta	Rxrb	P28704;Q3TWJ1;Q8VCR0	0.156536	0.0771044
Integrin-linked protein kinase	Ilk	O55222	0.0719887	0.0767028
Lysosomal alpha-mannosidase	Man2b1	O09159	0.485114	0.0766877
Adenosine 5'-monophosphoramidase HINT3	Hint3	Q9CPS6	0.141762	0.0766426
Alpha-actinin-1	Actn1	Q7TPR4	0.510523	0.0766014
Nuclear export mediator factor Nemf	Nemf	Q8CCP0	0.251725	0.0764722
ATP-binding cassette sub-family E member 1	Abce1	P61222	0.141417	0.0763941
Non-specific serine/threonine protein kinase;Ribosomal protein S6 kinase beta-2	Rps6kb2	D3YWB8;Q9Z1M4	0.437336	0.0761593
Apoptosis inhibitor 5	Api5	O35841	0.0214465	0.0761329
2,4-dienoyl-CoA reductase [(3E)-enoyl-CoA-producing], mitochondrial	Decr1	Q9CQ62	0.174346	0.0760577
Peptidyl-tRNA hydrolase 2, mitochondrial	Ptrh2	Q8R2Y8	0.902417	0.0759964
RING-type E3 ubiquitin-protein ligase PPIL2	Ppil2	Q9D787	0.319192	0.0754764
Glycerol-3-phosphate dehydrogenase;Glycerol-3-phosphate dehydrogenase, mitochondrial	Gpd2	A2AQR0;Q64521	0.140395	0.0753929
Sec24-related gene family, member B (S. cerevisiae)	Sec24b	Q80ZX0	0.0645692	0.0752896
ATP-dependent DNA/RNA helicase DHX36	Dhx36	Q8VHK9	0.0567248	0.0752173
Cytochrome c oxidase subunit 4 isoform 1, mitochondrial	Cox4i1	P19783	0.142632	0.0751903
U1 small nuclear ribonucleoprotein A	Snrpa	Q62189	0.147193	0.0751564
MORF4 family-associated protein 1	Mrfap1	Q9CQL7	0.614814	0.0750474
NFATC2-interacting protein	Nfatc2ip	O09130	0.203245	0.0749065
CapZ-interacting protein	Rcsd1	Q3UZA1	0.752651	0.0747162
SUN domain-containing protein 2	Sun2	Q8BJS4	0.436133	0.0745644
Transcription factor Sp3	Sp3	O70494	0.580881	0.0745442
Hexokinase;Hexokinase-1	Hk1	G3UVV4;P17710	0.25576	0.0743061
Annexin A5	Anxa5	P48036	0.171305	0.0740794
39S ribosomal protein L3, mitochondrial (Fragment);39S ribosomal protein L3, mitochondrial;39S ribosomal protein L3, mitochondrial;39S ribosomal protein L3, mitochondrial	Mrpl3	A0A1L1SU47;D3Z456;F6W7C7;Q99N95	0.632857	0.0740601
ATP-dependent 6-phosphofructokinase, liver type	Pfkl	P12382	0.493623	0.0740293
Keratin, type I cytoskeletal 15;Keratin, type I cytoskeletal 15	Krt15	B1AQ77;Q61414	0.881333	0.0739892
Pyruvate dehydrogenase E1 component subunit beta, mitochondrial	Pdhb	Q9D051	0.271492	0.0739103
CAAX prenyl protease 1 homolog	Zmpste24	Q80W54	0.152367	0.0737573
NAD-dependent protein deacetylase sirtuin-7	Sirt7	Q8BKJ9	0.610645	0.0736836
Heat shock protein 105 kDa	Hsph1	E9Q0U7;Q61699	0.367108	0.0736298
Aminopeptidase B	Rnpep	E9PYF1;Q8VCT3	0.817816	0.073619
Histone-lysine N-methyltransferase, H3 lysine-36-specific	Nsd1	E9QAE4	0.823015	0.0734525
DCN1-like protein 1	Dcun1d1	Q9QZ73	0.0242548	0.0730882
Myocyte-specific enhancer factor 2D;Myocyte-specific enhancer factor 2D;Myocyte enhancer factor 2D	Mef2d	E9Q5E0;Q63943;Q921S6	0.0121493	0.0729047
MMS19 nucleotide excision repair protein homolog	Mms19	Q9D071	0.987103	0.072759
Thymidylate synthase	Tyms	P07607	0.393579	0.0724663
Polyribonucleotide 5'-hydroxyl-kinase Clp1	Clp1	Q99LI9	0.322097	0.0723389
Mediator of RNA polymerase II transcription subunit 12	Med12	A2AGH6;A2AGH8;A2AGH9	0.035063	0.0723048
Cytochrome c oxidase subunit 6C	Cox6c	Q9CPQ1	0.334655	0.0722505
Replication protein A 32 kDa subunit	Rpa2	Q3TE40;Q62193	0.135692	0.0722369
Cell division cycle and apoptosis regulator protein 1	Ccar1	Q8CH18	0.30517	0.0721492
Zinc finger protein 346	Zfp346;Zfp346;Znf346	E9PYN2;E9Q7N8;Q9R0B7	0.726628	0.0721201
Angio-associated migratory protein	Aamp	J3QN89;Q3TJ22	0.683211	0.0717842
Pumilio homolog 3	Pum3	A0A0N4SUH4;Q8BKS9	0.354126	0.0716581
GTP-binding nuclear protein Ran	Ran	P62827	0.276981	0.0715992
SCO-spondin	Sspo	A0A1D5RLZ9;E9Q0I4;Q8CG65	0.560154	0.0715656
CXXC motif containing zinc binding protein	Czib	A2A8E2;Q8BHG2	0.832451	0.0713126
60S acidic ribosomal protein P1	Rplp1	P47955	0.356313	0.071246
26S proteasome non-ATPase regulatory subunit 5	Psmd5	Q8BJY1	0.0731882	0.0711397
Cytochrome b-245 chaperone 1	Cybc1	Q3TYS2	0.566246	0.0710937
Rho GDP-dissociation inhibitor 1	Arhgdia	Q99PT1	0.039862	0.0709291
Fragile X mental retardation syndrome-related protein 1	Fxr1	Q61584	0.107834	0.0708439
AP-1 complex subunit mu-1	Ap1m1	P35585	0.000279243	0.0707297
Pleckstrin homology domain-containing family F member 2	Plekhf2	Q91WB4	0.0220309	0.0706983
COX assembly mitochondrial protein homolog	Cmc1	Q9CPZ8	0.299191	0.0703211
Mothers against decapentaplegic homolog;Mothers against decapentaplegic homolog 2	Smad2	E9Q3M0;Q62432	0.202253	0.0700185
Prosaposin	Psap	E9PZ00;Q8BFQ1	0.836623	0.069954
Spindlin-1	Spin1	Q61142	0.677317	0.0696244
Set1/Ash2 histone methyltransferase complex subunit ASH2	Ash2l	E9PU93;Q91X20	0.400922	0.0694783
Death-inducer obliterator 1	Dido1	Q8C9B9	0.495921	0.0694777
Peptidyl-prolyl cis-trans isomerase FKBP3	Fkbp3	Q62446	0.308547	0.0692352
Mitochondrial-processing peptidase subunit beta	Pmpcb	Q9CXT8	0.606946	0.069231
Tumor necrosis factor receptor type 1-associated DEATH domain protein	Tradd	Q3U0V2	0.167269	0.0690333
Plasminogen activator inhibitor 1 RNA-binding protein	Serbp1	A0A0N4SV32;Q3UMP4;Q9CY58	0.25567	0.0688914
Golgin subfamily A member 5	Golga5	Q9QYE6	0.310954	0.0685973
La-related protein 4	Larp4	A0A2R8VKL5;A0A2R8W6Y5;E9Q066;G3X9Q6;Q8BWW4	0.467235	0.068405
Alcohol dehydrogenase class-3	Adh5	P28474	0.0214441	0.0682648
Lysine-specific demethylase 5B	Kdm5b	Q80Y84	0.149089	0.0682188
PAX3- and PAX7-binding protein 1	Paxbp1	P58501	0.354192	0.0681979
Gamma-parvin (Fragment);Gamma-parvin;Gamma-parvin	Parvg	A0A2I3BS32;E9PYG5;Q9ERD8	0.0386557	0.0681611
Eukaryotic translation initiation factor 4C;Eukaryotic translation initiation factor 1A	Eif1a	A0A494BB95;Q60872	0.457687	0.0680775
Histone-binding protein RBBP7	Rbbp7	Q60973	0.410291	0.067943
39S ribosomal protein L18, mitochondrial	Mrpl18	Q9CQL5	0.231257	0.0679153
Guanine nucleotide-binding protein-like 1	Gnl1	P36916	0.331125	0.0678129
Enoyl-CoA delta isomerase 2	Eci2	Q3TCD4;Q9WUR2	0.350186	0.0677165
V-type proton ATPase subunit B, brain isoform	Atp6v1b2	P62814	0.0926969	0.0677155
B-TFIID TATA-box-binding protein-associated factor 1	Btaf1	E9QAE3	0.544751	0.0677003
Apoptosis-associated speck-like protein containing a CARD	Pycard	Q9EPB4	0.366666	0.06755
Enhancer of mRNA-decapping protein 3	Edc3	Q8K2D3	0.437043	0.0673052
H/ACA ribonucleoprotein complex subunit DKC1	Dkc1	Q9ESX5	0.433913	0.0672566
Core histone macro-H2A.1	Macroh2a1	Q9QZQ8	0.210651	0.0671827
Guanine nucleotide-binding protein G(s) subunit alpha isoforms short;Guanine nucleotide-binding protein G(s) subunit alpha isoforms XLas;Guanine nucleotide-binding protein G(s) subunit alpha isoforms short	Gnas	P63094;Q6R0H7;Z4YKV1	0.0406086	0.0670938
Programmed cell death 6-interacting protein	Pdcd6ip	Q9WU78	0.100353	0.0669624
Glucose-6-phosphate isomerase	Gpi	P06745	0.288144	0.0668302
Asparagine--tRNA ligase;Asparagine--tRNA ligase, cytoplasmic	Nars;NARS1	A0A498WGK2;Q8BP47	0.126074	0.0666119
Dihydrolipoyllysine-residue succinyltransferase component of 2-oxoglutarate dehydrogenase complex, mitochondrial	Dlst	Q9D2G2	0.524015	0.0665641
40S ribosomal protein S15a	Rps15a	P62245	0.0245468	0.0662779
Delta-1-pyrroline-5-carboxylate dehydrogenase, mitochondrial	Aldh4a1	Q8CHT0	0.656842	0.0662267
Eukaryotic translation initiation factor 3 subunit A	Eif3a	P23116	0.0670041	0.0661864
Ceramide synthase 6	Cers6	H3BL08;Q8C172	0.146441	0.0661571
RNA-binding motif protein, X chromosome	Rbmx	Q9WV02	0.977975	0.0661261
DNA replication licensing factor MCM2	Mcm2	P97310	0.155128	0.0659241
Methylated-DNA--protein-cysteine methyltransferase	Mgmt	P26187	0.568986	0.0657541
ATP-dependent RNA helicase DDX18	Ddx18	Q8K363	0.936352	0.0657491
Single-stranded DNA-binding protein 2 (Fragment);Single-stranded DNA-binding protein 2	Ssbp2	A0A338P6Q9;Q9CYZ8	0.0730754	0.0653173
Ubiquitin-like modifier-activating enzyme 6	Uba6	Q8C7R4	0.273538	0.0652702
ATP-dependent Clp protease proteolytic subunit, mitochondrial	Clpp	O88696	0.258663	0.0651089
AP-2 complex subunit sigma	Ap2s1	A0A0U1RPS0;P62743	0.167845	0.065108
Eukaryotic translation initiation factor 3 subunit G	Eif3g	Q9Z1D1	0.136118	0.0649979
Phosphoserine phosphatase	Psph	Q99LS3	0.310163	0.0647616
RNA 3'-terminal phosphate cyclase	RtcA	Q9D7H3	0.433466	0.0644383
NADH dehydrogenase [ubiquinone] iron-sulfur protein 7, mitochondrial	Ndufs7	Q9DC70	0.435863	0.0640138
Hydroxysteroid dehydrogenase-like protein 2	Hsdl2	Q2TPA8	0.577871	0.0639711
Protein SET (Fragment);Protein SET	Set	A2BE93;Q9EQU5	0.562396	0.0638433
Isocitrate dehydrogenase [NADP], mitochondrial	Idh2	P54071	0.139272	0.0638084
Ubiquitin-conjugating enzyme E2 R1;Ubiquitin-conjugating enzyme E2 R1 (Fragment);Ubiquitin-conjugating enzyme E2 R1 (Fragment);Ubiquitin-conjugating enzyme E2 R1	Cdc34	A0A1W2P7U1;A0A1W2P7U9;A0A1W2P8B1;Q8CFI2	0.714986	0.0637579
Nuclear pore complex protein Nup93	Nup93	Q8BJ71	0.373282	0.0633815
Anaphase-promoting complex subunit 7	Anapc7	D3YU58;Q9WVM3	0.456011	0.0633011
ATP synthase subunit f, mitochondrial	Atp5mf	P56135	0.0378937	0.0631624
Annexin;Annexin A6	Anxa6	F8WIT2;P14824	0.478537	0.0629237
ATP-citrate synthase	Acly	Q3V117	0.103094	0.0629172
Ankyrin repeat domain-containing protein 17	Ankrd17	A0A0G2JDZ9;A0A1W2P6X1;E9Q804;E9QKG6;Q99NH0	0.285016	0.0628778
Arginine and glutamate-rich protein 1	Arglu1	Q3UL36	0.87236	0.0625761
Nuclear migration protein nudC	Nudc	O35685	0.774859	0.0624906
YTH domain-containing family protein 2	Ythdf2	Q91YT7	0.931146	0.0623755
HECT-type E3 ubiquitin transferase;E3 ubiquitin-protein ligase HECTD1	Hectd1	F8WIE5;Q69ZR2	0.109006	0.0618409
Eukaryotic peptide chain release factor GTP-binding subunit ERF3A	Gspt1	Q8R050	0.0465131	0.0617913
ATP-dependent RNA helicase DDX1	Ddx1	Q91VR5	0.431301	0.06171
SWI/SNF-related matrix-associated actin-dependent regulator of chromatin subfamily A-like protein 1	Smarcal1	Q8BJL0	0.312241	0.0616741
14-3-3 protein zeta/delta	Ywhaz	P63101	0.497321	0.0616276
Isoleucyl-tRNA synthetase;Isoleucyl-tRNA synthetase;Isoleucine--tRNA ligase, mitochondrial	Iars2	E9PWN2;E9PWN3;Q8BIJ6	0.401358	0.0613643
Ras-related protein Rab-4B	Rab4b	Q91ZR1;S4R232	0.420256	0.0613586
Serine/threonine-protein phosphatase 6 regulatory ankyrin repeat subunit B	Ankrd44	B2RXR6	0.881924	0.061228
Integrator complex subunit 5	Ints5	Q8CHT3	0.395385	0.0612024
ATP-dependent RNA helicase DDX19A	Ddx19a	Q61655	0.392748	0.0606732
Transcription initiation factor TFIID subunit 11	Taf11	Q99JX1	0.248787	0.0606663
Leucine carboxyl methyltransferase 1	Lcmt1	A0A0U1RNF2;A2RTH5	0.573753	0.0604768
ER membrane protein complex subunit 7	Emc7	Q9EP72	0.12621	0.0601274
Eukaryotic translation initiation factor 1	Eif1	P48024	0.863055	0.0598419
Aconitate hydratase, mitochondrial	Aco2	Q99KI0	0.0763714	0.059625
Polypyrimidine tract-binding protein 1	Ptbp1	Q8BGJ5;Q922I7	0.210744	0.0595434
N(G),N(G)-dimethylarginine dimethylaminohydrolase 2	Ddah2	Q99LD8	0.64078	0.059136
Heat shock 70 kDa protein 4L	Hspa4l	P48722	0.378774	0.0590229
Mitochondrial peptide methionine sulfoxide reductase	Msra	Q9D6Y7	0.293944	0.0588827
Mesencephalic astrocyte-derived neurotrophic factor;Armet protein	Manf	Q3TMX5;Q80ZP8	0.367696	0.0588256
Nuclear pore complex protein Nup88	Nup88	Q8CEC0	0.248925	0.0588104
Nucleolar protein 14	Nop14	Q8R3N1	0.415378	0.0587538
BAG family molecular chaperone regulator 4	Bag4	Q8CI61	0.267442	0.0586945
Importin subunit alpha-3	Kpna4	O35343	0.467262	0.0586388
Selenocysteine lyase	Scly	Q9JLI6	0.317465	0.0585217
Tumor protein p53-inducible protein 11 (Fragment);Tumor protein p53-inducible protein 11	Trp53i11	A2AGS6;Q4QQM4	0.244948	0.0582403
Choline dehydrogenase, mitochondrial	Chdh	Q8BJ64	0.74305	0.0582023
E3 UFM1-protein ligase 1	Ufl1	Q8CCJ3	0.784397	0.0581627
Y+L amino acid transporter 2 (Fragment);Y+L amino acid transporter 2;Y+L amino acid transporter 2 (Fragment);Y+L amino acid transporter 2	Slc7a6	A0A1D5RM43;A0A1D5RMA4;A0A1D5RMI7;Q8BGK6	0.126444	0.0581337
Prosalusin (Fragment);Prosalusin;Torsin-2A	Tor2a	H3BK73;P0C7W3;Q8R1J9	0.283073	0.05792
Non-specific serine/threonine protein kinase;Non-specific serine/threonine protein kinase;Non-specific serine/threonine protein kinase;Non-specific serine/threonine protein kinase;Non-specific serine/threonine protein kinase;Casein kinase I isoform gamma-1	Csnk1g1	A0A0U1RNW0;A0A0U1RP94;A0A0U1RPD7;A0A0U1RPM8;Q6P2B2;Q8BTH8	0.516084	0.057883
Phosducin-like protein	Pdcl	Q9DBX2	0.749876	0.0578692
Ran-binding protein 3	Ranbp3	A0A3B2WCL5;Q9CT10	0.223158	0.0576925
F-actin-capping protein subunit alpha-1;F-actin-capping protein subunit alpha	Capza1	P47753;Q5RKN9	0.156865	0.0576799
Small integral membrane protein 11	Smim11	Q99J19	0.734805	0.0576108
Mediator of RNA polymerase II transcription subunit 15	Med15	E9Q7C1;Q3TE00;Q924H2	0.280802	0.0575164
T-complex protein 1 subunit eta	Cct7	P80313	0.736834	0.0571139
Structural maintenance of chromosomes protein 6	Smc6	Q924W5	0.351318	0.0571075
Ubiquinone biosynthesis O-methyltransferase, mitochondrial	Coq3	Q8BMS4	0.164796	0.0571054
HECT-type E3 ubiquitin transferase;E3 ubiquitin-protein ligase HUWE1	Huwe1	A2AFQ0;Q7TMY8	0.279613	0.0570585
26S proteasome AAA-ATPase subunit RPT3;26S proteasome regulatory subunit 6B	Psmc4	A0A140LIZ5;P54775	0.814254	0.056985
Spliceosome-associated protein CWC15 homolog	Cwc15	Q9JHS9	0.600871	0.05684
S-formylglutathione hydrolase	Esd	Q9R0P3	0.401848	0.0566569
Multifunctional protein ADE2	Paics	Q9DCL9	0.116295	0.0566077
Stromal membrane-associated protein 2	Smap2	Q7TN29	0.374733	0.0565261
Signal-induced proliferation-associated protein 1	Sipa1	E9Q0Y4;P46062;Q3V403	0.856728	0.0564826
DNA replication licensing factor MCM4	Mcm4	P49717	0.16306	0.056452
Acyl-coenzyme A thioesterase 13	Acot13	Q9CQR4	0.671301	0.0564274
Spermine synthase	Sms	P97355	0.451398	0.0564265
Aldehyde dehydrogenase family 16 member A1	Aldh16a1	A0A1B0GSU0;Q571I9	0.511706	0.0563975
Telomerase-binding protein EST1A	Smg6	P61406	0.815183	0.0559955
HBS1-like protein	Hbs1l	Q3TGM7;Q69ZS7	0.222841	0.0559422
Mitochondrial-processing peptidase subunit alpha	Pmpca	Q9DC61	0.127773	0.0553919
Stromal interaction molecule 2	Stim2	I1E4X8;P83093	0.408139	0.0552194
Muscleblind-like protein 3	Mbnl3	Q8R003;S4R267	0.740442	0.0551643
ATP-binding cassette sub-family F member 2	Abcf2	Q99LE6	0.012392	0.0550637
Reticulocalbin-2	Rcn2	Q8BP92	0.120584	0.0547357
Phytanoyl-CoA hydroxylase-interacting protein	Phyhip	Q8K0S0	0.560683	0.0546605
Histone-lysine N-methyltransferase SUV39H1	Suv39h1	O54864	0.254723	0.0546257
DNA primase;DNA primase small subunit	Prim1	J3QN19;P20664	0.508628	0.0546044
39S ribosomal protein L39, mitochondrial	Mrpl39	Q9JKF7	0.336179	0.0544416
60S ribosomal protein L5	Rpl5	P47962	0.915747	0.0543848
Protein AATF	Aatf	Q9JKX4	0.437872	0.0543782
Mediator of DNA damage checkpoint protein 1	Mdc1	E9QK89;Q5PSV9	0.635458	0.0543423
Late endosomal/lysosomal adaptor and MAPK and MTOR activator 5;Ragulator complex protein LAMTOR5	Lamtor5	G3UW70;Q9D1L9	0.209963	0.0541947
Developmentally-regulated GTP-binding protein 1	Drg1	P32233	0.0502256	0.0540774
Male-enhanced antigen 1 (Fragment);Male-enhanced antigen 1	Mea1	A0A3B2WB12;Q64327	0.777372	0.0539457
Nucleobindin-1	Nucb1	Q02819	0.222983	0.0538807
Rho guanine nucleotide exchange factor 1	Arhgef1	E9PUF7	0.103389	0.0538651
Sideroflexin-1	Sfxn1	Q99JR1	0.99293	0.0537917
T-cell surface glycoprotein CD3 gamma chain (Fragment);T-cell surface glycoprotein CD3 gamma chain	Cd3g	E0CXP3;P11942	0.191006	0.0537331
NADH dehydrogenase [ubiquinone] flavoprotein 1, mitochondrial;NADH dehydrogenase [ubiquinone] flavoprotein 1, mitochondrial	Ndufv1	D3YUM1;Q91YT0	0.228469	0.0537186
Omega-amidase NIT2	Nit2	Q9JHW2	0.777079	0.0536007
Cleavage stimulation factor subunit 1	Cstf1	Q99LC2	0.44035	0.0534853
Succinate dehydrogenase [ubiquinone] flavoprotein subunit, mitochondrial	Sdha	Q8K2B3	0.426958	0.053419
T-complex protein 1 subunit beta	Cct2	P80314	0.241844	0.053404
Calcium/calmodulin-dependent protein kinase type II subunit gamma	Camk2g	Q923T9	0.825693	0.0533494
Proliferation-associated protein 2G4	Pa2g4	P50580	0.104138	0.0532178
General transcription factor IIF subunit 1	Gtf2f1	Q3THK3	0.284115	0.0530022
Eukaryotic translation initiation factor 6	Eif6	O55135	0.369049	0.0529951
RNA-binding protein 39	Rbm39	Q8VH51	0.664567	0.0529926
Tyrosine-protein kinase ITK/TSK;Tyrosine-protein kinase	Itk	Q03526;Q5STT8	0.348622	0.052979
DnaJ homolog subfamily A member 3, mitochondrial	Dnaja3	Q99M87	0.670551	0.052907
Ubiquitin-like protein 4A	Ubl4a	P21126	0.177758	0.0527005
Bcl-2-like protein 13	Bcl2l13	P59017	0.885613	0.0525686
PDZ domain-containing protein 8	Pdzd8	B9EJ80	0.567875	0.0524385
GTP-binding protein 4	Gtpbp4	Q99ME9	0.0645771	0.0522712
Nucleoporin Nup43	Nup43	P59235	0.0382676	0.052256
Dipeptidyl peptidase 4	Dpp4	P28843	0.669921	0.0521807
Snf2-related CREBBP activator protein;Snf2-related CREBBP activator protein;Predicted gene 42715 (Fragment);Snf2-related CREBBP activator protein	Srcap;Srcap;Gm42715;Srcap	A0A087WNL7;A0A087WNX7;A0A087WP63;A0A087WQ44	0.903298	0.0520997
Aspartate aminotransferase, mitochondrial	Got2	P05202	0.168664	0.0520162
General transcription factor IIF subunit 2	Gtf2f2	Q8R0A0	0.833499	0.0519784
Cyclin-dependent kinase 19	Cdk19	G5E8L1;Q8BWD8	0.0688243	0.0518806
DNA (cytosine-5)-methyltransferase 1	Dnmt1	P13864	0.608155	0.0516333
Peroxiredoxin-6	Prdx6	Q6GT24	0.617443	0.0513945
DNA helicase B	Helb	Q6NVF4	0.234413	0.0513657
Barrier-to-autointegration factor	Banf1	O54962	0.302837	0.0512198
Arf-GAP with coiled-coil, ANK repeat and PH domain-containing protein 1	Acap1	Q8K2H4	0.0318566	0.051112
Lysophosphatidic acid phosphatase type 6	Acp6	Q8BP40	0.628908	0.051077
DNA ligase;DNA ligase 3;DNA ligase;DNA ligase	Lig3	K4DI59;P97386;Q3UC82;Q80ZH7	0.738945	0.0509542
Replication factor C subunit 2	Rfc2	Q9WUK4	0.356994	0.0509004
Myeloid-derived growth factor	Mydgf	Q9CPT4	0.312856	0.0508388
Nuclear RNA export factor 1	Nxf1	Q99JX7	0.551322	0.0506127
AT-rich interactive domain-containing protein 2	Arid2	E9Q7E2	0.253539	0.0505888
39S ribosomal protein L44, mitochondrial	Mrpl44	Q9CY73	0.387184	0.0505781
RNA-binding protein Musashi homolog 2	Msi2	Q920Q6	0.400839	0.050477
Host cell factor 1	Hcfc1	Q61191	0.367903	0.0504634
Translation machinery-associated protein 7	Tma7	Q8K003	0.188133	0.050459
Parkinson disease protein 7 homolog	Park7	Q99LX0	0.492238	0.0504163
Acylphosphatase;Acylphosphatase-1	Acyp1	E9QJT5;P56376	0.668344	0.0503788
Death domain-associated protein 6;Daxx	Daxx	O35613;Q3UKR0	0.248906	0.0503648
Tuftelin-interacting protein 11	Tfip11	Q9ERA6	0.0701681	0.0503132
Glucocorticoid modulatory element-binding protein 2	Gmeb2	P58929	0.559016	0.0503113
WW domain-binding protein 11	Wbp11	Q923D5	0.793056	0.0501817
T-complex protein 1 subunit zeta;Chaperonin containing Tcp1, subunit 6a (Zeta)	Cct6a	P80317;Q52KG9	0.86753	0.0501131
Alpha-taxilin	Txlna	Q6PAM1	0.172193	0.049899
MICOS complex subunit Mic60	Immt	Q8CAQ8	0.744653	0.0498857
Heterogeneous nuclear ribonucleoprotein K	Hnrnpk	B2M1R6	0.85228	0.0497894
Serine/threonine-protein phosphatase 4 regulatory subunit 2	Ppp4r2	A0A0R4J0U2;Q0VGB7	0.92707	0.0495591
Interferon-stimulated 20 kDa exonuclease-like 2	Isg20l2	A0A0R4J0R3;Q3U1G5	0.194024	0.0495211
Gem-associated protein 8	Gemin8	B1AVP5;Q8BHE1	0.370648	0.0495175
Rho GTPase-activating protein 45	Arhgap45	G3X9Q3;Q3TBD2	0.322202	0.0494273
Tyrosine--tRNA ligase, cytoplasmic	Yars1	Q91WQ3	0.266919	0.0494119
DNA replication licensing factor MCM3	Mcm3	P25206	0.36171	0.0493782
Adenosine deaminase	Ada	P03958	0.369763	0.0493733
Ras-related protein Rap-1A	Rap1a	A0A0G2JDL9;P62835	0.876648	0.0492348
La-related protein 7	Larp7	Q05CL8	0.826736	0.0491617
Cyclin-dependent-like kinase 5	Cdk5	P49615	0.914204	0.0490149
RNA-binding protein 26	Rbm26	E9Q640;Q6NZN0	0.955877	0.048927
F-actin-capping protein subunit beta	Capzb	P47757	0.0627488	0.0489001
Tubulin beta-3 chain	Tubb3	Q9ERD7	0.732227	0.0488878
Target of Myb protein 1 (Fragment);Target of Myb protein 1;Target of Myb protein 1	Tom1	A0A1D5RL90;O88746;Q3UDC3	0.538551	0.048805
Nuclear fragile X mental retardation-interacting protein 2	Nufip2	Q5F2E7	0.191003	0.0487867
Nuclear receptor coactivator	Ncoa3	A2A468;Q05BA5	0.328244	0.0487751
Glutamine-rich protein 1;Transcriptional regulator QRICH1	Qrich1	G3X8R5;Q3UA37	0.915795	0.0487232
U4/U6 small nuclear ribonucleoprotein Prp4	Prpf4	Q9DAW6	0.419159	0.0486911
Serine/threonine-protein phosphatase 2A 65 kDa regulatory subunit A alpha isoform	Ppp2r1a	Q76MZ3	0.498527	0.0486381
Rho-associated protein kinase 2 (Fragment);Rho-associated protein kinase;Rho-associated protein kinase 2	Rock2	A0A1Y7VMN0;F8VPK5;P70336	0.696469	0.048613
Mediator of RNA polymerase II transcription subunit 1	Med1	B1AQH6;Q925J9	0.566701	0.0485077
PC4 and SFRS1-interacting protein	Psip1	Q99JF8	0.256539	0.0483753
GTP-binding protein 1	Gtpbp1	O08582	0.406887	0.048214
GMP synthase [glutamine-hydrolyzing]	Gmps	Q3THK7	0.204024	0.0480584
Fatty acid synthase	Fasn	P19096	0.198034	0.0480531
Ubiquitin-associated protein 2-like	Ubap2l	Q80X50	0.435514	0.0480434
GTPase-activating protein and VPS9 domain-containing protein 1	Gapvd1	Q6PAR5	0.476497	0.047991
Sperm-associated antigen 7	Spag7	Q7TNE3	0.593431	0.0479264
Condensin complex subunit 1	Ncapd2	A0A0R4J0H7;Q8K2Z4	0.736599	0.0477166
4-trimethylaminobutyraldehyde dehydrogenase	Aldh9a1	Q9JLJ2	0.154143	0.0477124
Crooked neck-like protein 1	Crnkl1	P63154	0.0951783	0.0476144
Malonyl-CoA-acyl carrier protein transacylase, mitochondrial (Fragment);Malonyl-CoA-acyl carrier protein transacylase, mitochondrial	Mcat	A0A2R8VHT7;Q8R3F5	0.0249237	0.0474805
Rabankyrin-5	Ankfy1	Q810B6	0.669015	0.0471742
Coiled-coil domain-containing protein 6	Ccdc6	D3YZP9	0.876392	0.0471468
Guanine nucleotide-binding protein subunit gamma (Fragment);Guanine nucleotide-binding protein subunit gamma;Guanine nucleotide-binding protein G(I)/G(S)/G(O) subunit gamma-12	Gng12	A0A0N4SVT3;A0A0N4SW28;Q9DAS9	0.100431	0.0469371
RNA-binding protein 12B-B;RNA-binding protein 12B-A	Rbm12b2;Rbm12b1	Q66JV4;Q80YR9	0.891369	0.0468275
Serine/threonine-protein kinase tousled-like 2	Tlk2	B1ASU9;B7ZC85;O55047	0.776667	0.0468256
Exocyst complex component 8	Exoc8	Q6PGF7	0.191731	0.0468215
26S proteasome regulatory subunit 10B	Psmc6	P62334	0.557795	0.0467881
Proteasome subunit alpha type-6	Psma6	Q9QUM9	0.292707	0.0467818
G-patch domain and KOW motifs-containing protein	Gpkow	Q56A08	0.709569	0.0467774
T-complex protein 1 subunit delta	Cct4	P80315	0.017454	0.0465656
Long-chain specific acyl-CoA dehydrogenase, mitochondrial	Acadl	A0A0R4J083	0.42456	0.0465131
2',3'-cyclic-nucleotide 3'-phosphodiesterase	Cnp	P16330	0.391946	0.0464424
Protein scribble homolog	Scrib	Q80U72	0.0119854	0.0464299
Eukaryotic translation initiation factor 5A (Fragment);Eukaryotic translation initiation factor 5A-1	Eif5a	A0A0A0MQM0;P63242	0.963262	0.0460501
Myristoylated alanine-rich C-kinase substrate	Marcks	P26645	0.876947	0.0460418
Aspartyl aminopeptidase	Dnpep	Q3TVK3;Q9Z2W0	0.0745806	0.0460337
Calreticulin	Calr	P14211	0.199728	0.0457584
Tyrosine-protein kinase	Jak1	B1ASP2	0.385446	0.0457314
Pogo transposable element with ZNF domain	Pogz	D3YUW8;D3YUX1;Q0VGT3;Q8BZH4	0.816074	0.0454437
Peptidyl-prolyl cis-trans isomerase FKBP2	Fkbp2	P45878	0.280083	0.0452975
Pentatricopeptide repeat domain-containing protein 3, mitochondrial	Ptcd3	Q14C51	0.141958	0.0452422
Very long-chain-specific acyl-CoA dehydrogenase, mitochondrial;Very long-chain specific acyl-CoA dehydrogenase, mitochondrial	Acadvl	B1AR28;P50544	0.48248	0.0450966
Ubiquitin-conjugating enzyme E2 L3	Ube2l3	P68037	0.903879	0.0450289
Complement component receptor 1-like protein (Fragment);Complement component receptor 1-like protein;Complement component receptor 1-like protein;Complement component receptor 1-like protein	Cr1l	A0A0A6YVT1;A0A0A6YXN9;A0A0A6YY75;Q64735	0.279081	0.0448823
1,4-alpha-glucan branching enzyme;1,4-alpha-glucan branching enzyme;1,4-alpha-glucan-branching enzyme	Gbe1	F6ZHD8;G3UW30;Q9D6Y9	0.517365	0.0446775
Ras-related protein Ral-A	Rala	P63321	0.358009	0.0446353
Radixin	Rdx	P26043	0.198113	0.0445232
Transformer-2 protein homolog beta	Tra2b	F8WJG3;P62996	0.457173	0.0445033
Importin subunit alpha-5	Kpna1	Q60960	0.400926	0.0444118
E3 ubiquitin-protein ligase CBL	Cbl	A0A0U1RQ85;P22682	0.00605661	0.044134
Endonuclease 8-like 1	Neil1	Q8K4Q6	0.747162	0.0440907
Telomerase RNA component interacting RNase	Trir	Q9D735	0.00880847	0.0440448
Endoribonuclease LACTB2	Lactb2	Q99KR3	0.366515	0.0439123
Structural maintenance of chromosomes protein 3	Smc3	Q9CW03	0.564467	0.0439026
Mitochondrial import inner membrane translocase subunit TIM14	Dnajc19	D3Z5K6;G3X8S1;Q9CQV7	0.957883	0.0437554
KIF-binding protein	Kifbp	E0CXN7;H3BIY2;Q6ZPU9	0.219286	0.0436475
Tyrosine-protein kinase;Tyrosine-protein kinase SYK	Syk	E9PWE9;P48025	0.165311	0.0435801
Tetratricopeptide repeat domain 37	Ttc37	F8VPK0	0.638733	0.0433819
Actin, cytoplasmic 2	Actg1	P63260	0.180675	0.043267
Oxygen-dependent coproporphyrinogen-III oxidase, mitochondrial	Cpox	P36552	0.241317	0.0431724
NEDD8-conjugating enzyme Ubc12	Ube2m	P61082	0.34403	0.0431357
Heterogeneous nuclear ribonucleoprotein U-like protein 1	Hnrnpul1	Q8VDM6	0.87688	0.0430415
Serine/arginine-rich splicing factor 1	Srsf1	H7BX95;Q6PDM2	0.347157	0.0429583
Mitochondrial fission 1 protein	Fis1	G3X9U9;Q9CQ92	0.363831	0.0429339
EH domain-containing protein 1	Ehd1	Q9WVK4	0.0820029	0.0429197
Suppressor of SWI4 1 homolog	Ppan	Q91YU8	0.802666	0.042911
14-3-3 protein gamma	Ywhag	P61982	0.969937	0.0429017
Replication factor C subunit 3	Rfc3	Q8R323	0.147739	0.0427538
Tyrosine-protein kinase BAZ1B	Baz1b	Q9Z277	0.113088	0.0426721
40S ribosomal protein S3	Rps3	P62908	0.0977407	0.0426662
7-methylguanosine phosphate-specific 5'-nucleotidase	Nt5c3b	Q3UFY7	0.16475	0.0424087
Cleavage and polyadenylation specificity factor subunit 6	Cpsf6	H3BJ30;H3BJW3;Q6NVF9	0.440923	0.0419116
MICOS complex subunit Mic27	Apool	Q78IK4	0.0644268	0.041807
Splicing factor 3A subunit 2	Sf3a2	G3UVU2	0.678905	0.0417741
Carnitine O-palmitoyltransferase 2, mitochondrial	Cpt2	P52825	0.68712	0.0416115
T-complex protein 1 subunit gamma	Cct3	P80318	0.169287	0.0416035
BUB3-interacting and GLEBS motif-containing protein ZNF207	Znf207	Q9JMD0	0.769972	0.0412867
DNA-dependent protein kinase catalytic subunit	Prkdc	P97313	0.405202	0.0411146
Keratin, type II cytoskeletal 5	Krt5	Q922U2	0.604793	0.0410801
Parathymosin	Ptms	Q9D0J8	0.560608	0.0410022
Constitutive coactivator of PPAR-gamma-like protein 1	FAM120A	Q6A0A9	0.716627	0.0407627
Protein S100-A10	S100a10	P08207	0.655682	0.0407303
Ribonuclease H2 subunit B	Rnaseh2b	Q80ZV0	0.251591	0.0406798
Protein transport protein Sec23B	Sec23b	Q9D662	0.128478	0.040586
Protein polybromo-1	Pbrm1	D3Z1N4;D3Z1W6;E9Q4Y5;E9Q7L2;E9Q7L3;F8VQD1;Q8BSQ9	0.565231	0.0404603
Cleavage and polyadenylation specificity factor subunit 3	Cpsf3	Q9QXK7	0.572966	0.0402965
Mortality factor 4-like protein 2 (Fragment);Mortality factor 4-like protein 2 (Fragment);Mortality factor 4-like protein 2 (Fragment);Mortality factor 4-like protein 2	Morf4l2	A2AEB3;A2AEB4;A2AEB5;Q9R0Q4	0.223918	0.0402916
Nicastrin	Ncstn	P57716	0.630743	0.0402756
Cyclic AMP-responsive element-binding protein 1	Creb1	Q01147;Q62347	0.476872	0.0402146
Eukaryotic translation initiation factor 4 gamma 2	Eif4g2	G3XA17	0.350263	0.0402092
SH3 domain-containing kinase-binding protein 1	Sh3kbp1	Q8R550	0.929821	0.0401823
Ubiquitin carboxyl-terminal hydrolase 10	Usp10	P52479	0.601074	0.0400944
Esterase OVCA2	Ovca2	Q9D7E3	0.241968	0.0400568
RING finger protein unkempt homolog	Unk	Q8BL48	0.621224	0.0399488
U6 snRNA-associated Sm-like protein LSm6	Lsm6	P62313	0.741932	0.0399034
2-oxoglutarate dehydrogenase, mitochondrial;Oxoglutarate dehydrogenase (succinyl-transferring)	Ogdh	Q60597;Z4YJV4	0.730082	0.0398821
ATP-dependent RNA helicase DDX3X	Ddx3x	Q62167	0.00400641	0.0398274
FAS-associated factor 2	Faf2	Q3TDN2	0.00250615	0.0396824
U2 small nuclear ribonucleoprotein B''	Snrpb2	Q9CQI7	0.131495	0.0396727
Beta-mannosidase	Manba	A0A0R4J092;D6RGR1;Q8K2I4	0.15505	0.0396696
DNA-directed RNA polymerase II subunit RPB2	Polr2b	Q8CFI7	0.137945	0.0394578
Intercellular adhesion molecule 2 (Fragment);Intercellular adhesion molecule 2 (Fragment);Intercellular adhesion molecule 2	Icam2	G3UWJ5;G5E8M9;P35330	0.0633559	0.0393447
Outer mitochondrial transmembrane helix translocase	Atad1	A0A494BAB5;Q9D5T0	0.319889	0.0393386
tRNA (uracil-5-)-methyltransferase homolog A	Trmt2a	E9PUQ7;Q3UYU2	0.47568	0.0393256
Flotillin;Flotillin-1	Flot1	G3UYU4;O08917	0.893991	0.0392933
Volume-regulated anion channel subunit LRRC8C	Lrrc8c	Q8R502	0.639358	0.0391684
Tyrosine-protein kinase ZAP-70	Zap70	P43404	0.0505087	0.0389903
Cytochrome c oxidase assembly protein COX16 homolog, mitochondrial;Synaptojanin-2-binding protein	Gm20498;Synj2bp	E9PVN6;Q9D6K5	0.84405	0.038872
Sorting nexin-27	Snx27	Q3UHD6	0.607387	0.0387513
Stathmin	Stmn1	P54227	0.140031	0.0387191
Protein NDRG1	Ndrg1	Q62433	0.387047	0.0385868
NADH dehydrogenase [ubiquinone] 1 beta subcomplex subunit 9	Ndufb9	Q9CQJ8	0.273233	0.0385867
DNA-directed RNA polymerases I, II, and III subunit RPABC1	Polr2e	Q80UW8	0.486344	0.0385671
Sterile alpha motif domain-containing protein 1	Samd1	D3YXK1	0.0220936	0.0385018
Splicing factor 3B subunit 6	Sf3b6	P59708	0.667775	0.0384283
39S ribosomal protein L41, mitochondrial	Mrpl41	Q9CQN7	0.67872	0.0383788
Alanine--tRNA ligase, cytoplasmic	Aars1	Q8BGQ7	0.824877	0.038353
Sodium/potassium-transporting ATPase subunit alpha-1	Atp1a1	Q8VDN2	0.75051	0.0381317
Protein NEDD1	Nedd1	P33215	0.187658	0.0381038
ATP-dependent RNA helicase DHX8	Dhx8	A2A4P0	0.571535	0.037971
Inositol 1,4,5-trisphosphate receptor type 1	Itpr1	P11881	0.214614	0.0379322
Adenylyl cyclase-associated protein 1	Cap1	P40124	0.419606	0.0377951
PDZ and LIM domain protein 1	Pdlim1	O70400	0.462748	0.0375738
Flavin reductase (NADPH)	Blvrb	A0A0U1RPU7;E9PZC3;Q923D2	0.735038	0.0374537
CCR4-NOT transcription complex subunit 9	Cnot9	Q9JKY0	0.0784146	0.0373436
Ubiquilin-4	Ubqln4	Q99NB8	0.616759	0.0373412
39S ribosomal protein L33, mitochondrial	Mrpl33	Q9CQP0	0.823816	0.0373138
Vacuolar protein sorting-associated protein VTA1 homolog	Vta1	Q9CR26	0.366894	0.037261
Dihydropteridine reductase	Qdpr	A0A0G2JGJ1;Q8BVI4	0.429903	0.0370336
Serine/threonine-protein kinase TAO3	Taok3	Q8BYC6	0.0868261	0.0366542
Costars family protein ABRACL	Abracl	Q4KML4	0.16684	0.0366131
NADH dehydrogenase [ubiquinone] 1 beta subcomplex subunit 4	Ndufb4	Q9CQC7	0.982298	0.0363967
Splicing factor 3b, subunit 2	Sf3b2	Q3UJB0	0.93271	0.036175
Microtubule-actin cross-linking factor 1	Macf1	B1ARU4;E9PVY8;E9QA63;Q9QXZ0	0.361646	0.0361315
Developmentally-regulated GTP-binding protein 2	Drg2	Q9QXB9	0.0808975	0.0361064
Spastin	Spast	A0A286YE25;Q9QYY8	0.823963	0.0360711
Cation-independent mannose-6-phosphate receptor	Igf2r	Q07113	0.485058	0.0360111
DNA mismatch repair protein Msh6	Msh6	P54276	0.436775	0.0360089
Coiled-coil domain-containing protein 75;G patch domain-containing protein 11	Gpatch11	A0A0R4J215;Q3UFS4	0.152069	0.0359507
Peptidyl-prolyl cis-trans isomerase B	Ppib	P24369	0.352037	0.0356565
Fanconi anemia group I protein homolog	Fanci	Q8K368	0.269604	0.0356481
Pre-mRNA-processing factor 17	Cdc40	Q9DC48	0.452852	0.0355985
Deoxynucleotidyltransferase terminal-interacting protein 2	Dnttip2	Q8R2M2	0.287568	0.0351856
6-phosphogluconate dehydrogenase, decarboxylating	Pgd	Q9DCD0	0.339274	0.0351335
E3 ubiquitin-protein ligase Itchy	Itch	Q8C863	0.168895	0.0350788
UPF0688 protein C1orf174 homolog	NaN	Q80WR5	0.573581	0.0348978
Thymocyte selection-associated high mobility group box protein TOX	Tox	Q66JW3	0.280761	0.0348898
RIKEN cDNA D030056L22 gene;Uncharacterized protein C9orf40 homolog	D030056L22Rik;	Q3U2A5;Q8VCE4	0.404975	0.0348775
ATP synthase subunit ATP5MJ, mitochondrial	Atp5mj	P56379	0.115338	0.0347771
EEF1A lysine methyltransferase 1	Eef1akmt1	A0A0D2X7Z2;Q9CY45	0.00170591	0.0346837
DNA mismatch repair protein Mlh1	Mlh1	Q9JK91	0.693209	0.0346627
39S ribosomal protein L50, mitochondrial	Mrpl50	Q8VDT9	0.782609	0.0346434
DnaJ homolog subfamily C member 3	Dnajc3	Q91YW3	0.956025	0.0345184
Ubiquilin-2	Ubqln2	Q9QZM0	0.213107	0.0344398
Syntaxin-7	Stx7	O70439;Q8BH40	0.42825	0.0344172
Lysine-specific demethylase 5A	Kdm5a	Q3UXZ9	0.964719	0.0343316
General transcription factor 3C polypeptide 4	Gtf3c4	Q8BMQ2	0.00714929	0.0343184
Cytokine receptor-like factor 3	Crlf3	Q9Z2L7	0.675579	0.0341976
Proliferating cell nuclear antigen	Pcna	P17918	0.639892	0.0341755
Calpain inhibitor (Fragment);Calpastatin;Calpain inhibitor;Calpain inhibitor;Calpain inhibitor;Calpain inhibitor	Cast	A0A338P6J9;P51125;Q8C281;Q8CE04;Q8CE80;Q921U7	0.837539	0.034143
Craniofacial development protein 1	Cfdp1	O88271	0.112063	0.0337982
F-box/LRR-repeat protein 12	Fbxl12	A0A0R4J1W2;Q9EPX5	0.148028	0.0336079
Serine/threonine-protein phosphatase;Serine/threonine-protein phosphatase 6 catalytic subunit	Ppp6c	A0A0N4SVL9;Q9CQR6	0.70662	0.0335609
Lymphocyte-specific helicase	Hells	Q60848	0.0753973	0.0335109
Deoxynucleotidyltransferase terminal-interacting protein 1	Dnttip1	Q99LB0	0.229668	0.0333543
DNA polymerase epsilon subunit 4	Pole4	E0CYA9;Q9CQ36	0.815522	0.0333441
Exportin-7	Xpo7	E9PUW7;Q9EPK7	0.959256	0.0332421
N-alpha-acetyltransferase 16, NatA auxiliary subunit	Naa16	Q9DBB4	0.283514	0.0331779
E3 ubiquitin-protein ligase;NEDD4-like E3 ubiquitin-protein ligase WWP2	Wwp2	A0A1D5RM92;Q9DBH0	0.692887	0.0329793
AH receptor-interacting protein	Aip	O08915	0.300676	0.0329181
Phenylalanine--tRNA ligase;Phenylalanine--tRNA ligase alpha subunit	Farsa	E9PWY9;Q8C0C7	0.258463	0.0327207
RNA polymerase II subunit A C-terminal domain phosphatase SSU72	Ssu72	Q9CY97	0.528733	0.0325842
Tether containing UBX domain for GLUT4	Aspscr1	Q8VBT9	0.311965	0.0325234
Carbonyl reductase [NADPH] 1	Cbr1	P48758	0.556265	0.0325082
RNA-binding protein FUS;Fusion, derived from t(1216) malignant liposarcoma (Human)	Fus	P56959;Q8CFQ9	0.838746	0.0324904
Succinate--CoA ligase [ADP/GDP-forming] subunit alpha, mitochondrial	Suclg1	Q9WUM5	0.63921	0.0323149
Lysine-specific demethylase 4A	Kdm4a	Q8BW72	0.409361	0.0322894
Nuclear transport factor 2	Nutf2	P61971	0.926591	0.0322575
General transcription factor IIE subunit 1	Gtf2e1	Q9D0D5	0.762701	0.0321202
Myo18a protein;Unconventional myosin-XVIIIa;Unconventional myosin-XVIIIa;Unconventional myosin-XVIIIa	Myo18a	B2RRE2;E9QAX2;K3W4L0;Q9JMH9	0.821875	0.031893
Glucocorticoid modulatory element-binding protein 1	Gmeb1	Q9JL60	0.181601	0.0317969
Dual specificity mitogen-activated protein kinase kinase 2;Dual-specificity mitogen-activated protein kinase kinase 2	Map2k2	Q63932;Q91YS7	0.0382181	0.0315889
Ribosome biogenesis protein NSA2 homolog	Nsa2	A0A286YCS8;Q9CR47	0.339609	0.0315538
General transcription factor 3C polypeptide 2	Gtf3c2	D3Z7I0	0.0385497	0.0315376
Stomatin-like protein 2, mitochondrial	Stoml2	Q99JB2	0.5918	0.0313952
Leucine--tRNA ligase, cytoplasmic	Lars1	Q8BMJ2	0.878061	0.0312911
39S ribosomal protein L38, mitochondrial	Mrpl38	Q8K2M0	0.0979988	0.0312822
Histone H1.0	H1-0	P10922	0.49869	0.0312244
Structural maintenance of chromosomes flexible hinge domain-containing protein 1	Smchd1	Q6P5D8	0.368887	0.0311794
Beta-adrenergic receptor kinase 1	Grk2	Q99MK8	0.243259	0.0311721
Mitogen-activated protein kinase 14	Mapk14	P47811	0.782476	0.0310333
Eukaryotic translation initiation factor 2 subunit 2	Eif2s2	Q99L45	0.358897	0.0308797
ATP-binding cassette sub-family G member 3	Abcg3	D3Z0Z4;Q99P81	0.485927	0.0308587
3-hydroxyisobutyryl-CoA hydrolase, mitochondrial	Hibch	Q8QZS1	0.438136	0.0307844
Enhancer of mRNA-decapping protein 4	Edc4	G5E896	0.667967	0.0307769
Prolyl endopeptidase	Prep	Q9QUR6	0.887122	0.0307461
mRNA export factor GLE1	Gle1	Q8R322	0.559941	0.0303887
RAS guanyl-releasing protein 2 (Fragment);RAS guanyl-releasing protein 2 (Fragment);RAS guanyl-releasing protein 2 (Fragment);RAS guanyl-releasing protein 2 (Fragment);RAS guanyl-releasing protein 2 (Fragment);RAS guanyl-releasing protein 2;RAS guanyl-releasing protein 2	Rasgrp2	D3YXD6;D3YZP2;D3YZX2;D3Z2F9;D3Z3N3;D6RDD3;Q9QUG9	0.229205	0.0299997
Receptor-interacting serine/threonine-protein kinase 1	Ripk1	Q60855	0.820676	0.0299385
Regulator of nonsense transcripts 2	Upf2	A2AT37	0.431514	0.0298691
Immunoglobulin-binding protein 1	Igbp1	Q61249	0.299635	0.0297078
Transcription factor E2-alpha	Tcf3	A0A0R4J014;E9PWE2;E9PWE5;P15806	0.8482	0.0296626
Aladin	Aaas	P58742	0.532278	0.0296578
Superoxide dismutase [Cu-Zn]	Sod1	P08228	0.399163	0.029637
Structural maintenance of chromosomes protein 5	Smc5	A0A286YDG5;Q8CG46	0.354967	0.0296285
Serine/threonine-protein kinase 38	Stk38	Q91VJ4	0.466155	0.0293952
FACT complex subunit SSRP1	Ssrp1	Q08943	0.684564	0.0292113
DnaJ homolog subfamily C member 8	Dnajc8	Q6NZB0	0.671271	0.0290926
Retinitis pigmentosa 9 protein homolog;Retinitis pigmentosa 9 (human)	rp9;Rp9	P97762;Q3UGI5	0.543742	0.0290339
Splicing factor 3A subunit 1	Sf3a1	Q8K4Z5	0.882495	0.0288104
NADH dehydrogenase [ubiquinone] 1 beta subcomplex subunit 3	Ndufb3	Q9CQZ6	0.84469	0.028609
Vacuolar protein sorting-associated protein 26B	Vps26b	Q8C0E2	0.94146	0.0285047
Protein CASC3	Casc3	Q8K3W3	0.0581882	0.0284612
Mortality factor 4-like protein 1	Morf4l1	P60762	0.387651	0.0284415
DnaJ homolog subfamily A member 1	Dnaja1	P63037	0.520752	0.0283609
RNA-binding protein 33	Rbm33	D3Z5I9;Q9CXK9	0.734567	0.0282034
40S ribosomal protein S27-like	Rps27l	Q6ZWY3	0.174253	0.0278875
Chromosome alignment-maintaining phosphoprotein 1	Champ1	Q8K327	0.759964	0.0278465
Nucleolar protein 56	Nop56	Q9D6Z1	0.327672	0.0278394
60S acidic ribosomal protein P0	Rplp0	P14869	0.950649	0.0278282
RNA cytidine acetyltransferase	Nat10	Q8K224	0.569723	0.0277091
40S ribosomal protein S15	Rps15	P62843	0.199109	0.0275067
Eukaryotic translation initiation factor 3 subunit J-A;Eukaryotic translation initiation factor 3 subunit J-B	Eif3j1;Eif3j2	Q3UGC7;Q66JS6	0.846676	0.0273014
U5 small nuclear ribonucleoprotein 40 kDa protein	Snrnp40	Q6PE01	0.407432	0.0268861
Perilipin-3	Plin3	Q9DBG5	0.907839	0.0268384
Aflatoxin B1 aldehyde reductase member 2	Akr7a2	Q8CG76	0.487971	0.0268227
Cytosolic iron-sulfur assembly component 3	Ciao3	A0A494BA87;Q7TMW6	0.0089682	0.0266688
Dynactin subunit 1	Dctn1	E9Q3M3;E9Q586;O08788	0.427598	0.0264834
Aldo-keto reductase family 1 member A1	Akr1a1	Q9JII6	0.465933	0.0263963
Negative elongation factor E	Nelfe	P19426	0.285726	0.026371
Ran GTPase-activating protein 1	Rangap1	P46061	0.914955	0.0263171
Platelet-activating factor acetylhydrolase IB subunit alpha1	Pafah1b3	Q61205	0.880801	0.0261697
Small nuclear ribonucleoprotein E	Snrpe	P62305	0.730312	0.0261678
CKLF-like MARVEL transmembrane domain-containing protein 7	Cmtm7	A0A1L1SRR1;Q9ESD6	0.996038	0.0259878
High mobility group protein HMG-I/HMG-Y	Hmga1	P17095	0.960994	0.0259856
Dedicator of cytokinesis protein 10	Dock10	E9QM99;Q8BZN6	0.49074	0.0258814
T-complex protein 1 subunit epsilon	Cct5	P80316	0.29767	0.0258526
Small nuclear ribonucleoprotein Sm D2	Snrpd2	P62317	0.61758	0.0256555
PHD finger protein 23 (Fragment);PHD finger protein 23	Phf23	B0QZH9;Q8BSN5	0.581636	0.0254345
Prefoldin subunit 5	Pfdn5	Q9WU28	0.713446	0.0251583
Exportin-5	Xpo5	Q924C1	0.917007	0.0251315
RNA-binding protein 8A	Rbm8a	Q9CWZ3	0.239028	0.0249425
Spectrin beta chain, non-erythrocytic 1	Sptbn1	Q62261	0.468235	0.0248843
Adenylyltransferase and sulfurtransferase MOCS3	Mocs3	A2BDX3	0.283833	0.0248087
Cyclin-dependent kinase 6	Cdk6	Q64261	0.409081	0.0247616
EH domain-containing protein 4	Ehd4	Q9EQP2	0.914033	0.0245439
Dihydrolipoyl dehydrogenase, mitochondrial	Dld	O08749	0.288067	0.0242226
Glutathione reductase, mitochondrial	Gsr	P47791	0.378083	0.0240608
HIRA-interacting protein 3	Hirip3	Q8BLH7	0.201271	0.0239695
Dedicator of cytokinesis protein 8	Dock8	Q8C147	0.0592645	0.0239442
Dynamin-like 120 kDa protein, form S1;Dynamin-like 120 kDa protein, mitochondrial	Opa1	H7BX01;P58281	0.82778	0.0237048
Sarcoplasmic/endoplasmic reticulum calcium ATPase 2	Atp2a2	O55143	0.582233	0.0236793
ATP-dependent DNA helicase 2 subunit 1;X-ray repair cross-complementing protein 6	Xrcc6	A0A0R4J187;P23475	0.962358	0.0236481
Ribosome biogenesis protein BRX1 homolog	Brix1	Q9DCA5	0.00524639	0.0235632
GA-binding protein subunit beta-1	Gabpb1	Q00420	0.163101	0.023562
Signal-transducing adaptor protein 1	Stap1	Q9JM90	0.473959	0.023512
Propionyl-CoA carboxylase alpha chain, mitochondrial	Pcca	Q91ZA3	0.146131	0.0234673
GTPase IMAP family member 8	Gimap8	Q75N62	0.505159	0.0233727
Transmembrane protein 230	Tmem230	Q8CIB6	0.968249	0.0233439
DNA-directed RNA polymerase II subunit RPB4	Polr2d	Q9D7M8	0.0696226	0.0233147
Dedicator of cytokinesis protein 11	Dock11	A2AF47	0.616476	0.0232577
(3R)-3-hydroxyacyl-CoA dehydrogenase	Hsd17b8	P50171	0.492277	0.0225371
Cleavage and polyadenylation specificity factor subunit 5	Nudt21	Q9CQF3	0.659166	0.0225199
Centrobin	Cntrob	Q8CB62	0.518758	0.0224654
Proteasome adapter and scaffold protein ECM29	Ecpas	Q6PDI5	0.107097	0.0224453
Lariat debranching enzyme	Dbr1	Q923B1	0.155768	0.0224073
OCIA domain-containing protein 1	Ociad1	Q9CRD0	0.26699	0.0220271
DISP complex protein LRCH3	Lrch3	B2RXP1;Q8BVU0	0.141206	0.0219803
Extended synaptotagmin-2	Esyt2	Q3TZZ7	0.808827	0.0219226
Ubiquitin carboxyl-terminal hydrolase;Ubiquitin carboxyl-terminal hydrolase 14	Usp14	E9PYI8;Q9JMA1	0.343699	0.0218409
Spastic paraplegia 20, spartin (Troyer syndrome) homolog (human) (Fragment);Spastic paraplegia 20, spartin (Troyer syndrome) homolog (human) (Fragment);Spastic paraplegia 20, spartin (Troyer syndrome) homolog (human);Spartin	Spg20;Spg20;Spg20;Spart	D3Z1M5;D3Z2D6;D3Z3F8;Q8R1X6	0.533617	0.0218103
Bromodomain-containing protein 4	Brd4	Q3UH70;Q9ESU6	0.322349	0.0217374
COP9 signalosome complex subunit 3	Cops3	O88543	0.154828	0.0217077
NADH dehydrogenase [ubiquinone] flavoprotein 2, mitochondrial	Ndufv2	Q9D6J6	0.628271	0.0215769
Chromatin assembly factor 1 subunit B	Chaf1b	Q9D0N7	0.110902	0.0214461
cAMP-dependent protein kinase catalytic subunit beta	Prkacb	P68181	0.513659	0.0212709
Magnesium-dependent phosphatase 1	Mdp1	Q9D967	0.835423	0.0212368
NADH-ubiquinone oxidoreductase 75 kDa subunit, mitochondrial	Ndufs1	Q91VD9	0.651855	0.0212152
TFG protein	Tfg	Q9Z1A1	0.161311	0.0211701
Sorting nexin-1	Snx1	Q6NZD2;Q9WV80	0.397175	0.020793
Zinc finger protein 865	Znf865	Q3U3I9	0.854286	0.0207425
Plasma membrane calcium-transporting ATPase 1 (Fragment);Calcium-transporting ATPase;Calcium-transporting ATPase;Plasma membrane calcium-transporting ATPase 1;Calcium-transporting ATPase;Calcium-transporting ATPase;Calcium-transporting ATPase;Plasma membrane calcium-transporting ATPase 2;Calcium-transporting ATPase	Atp2b1;Atp2b3;Atp2b2;Atp2b1;Atp2b3;Atp2b2;Atp2b3;Atp2b2;Atp2b2	A0A1W2P867;A2ALL9;F8WHB1;G5E829;Q0VF55;Q3UHH0;Q8C048;Q9R0K7;S4R1C4	0.361735	0.0207118
Protein FAM114A2	Fam114a2	Q8VE88	0.558161	0.0206959
DNA ligase 1;DNA ligase	Lig1	P37913;Q8R055	0.872291	0.0206416
Protein IWS1 homolog	Iws1	Q8C1D8	0.890106	0.0205604
Myosin-9	Myh9	Q8VDD5	0.772623	0.0204898
Acidic leucine-rich nuclear phosphoprotein 32 family member A	Anp32a	O35381	0.645496	0.0204005
Glutaminyl-tRNA synthetase;Glutamine--tRNA ligase	Qars;Qars1	D3Z158;Q8BML9	0.0562607	0.0202712
I-kappa-B kinase;Inhibitor of nuclear factor kappa-B kinase subunit beta;I-kappa-B kinase	Ikbkb	A0A0R4J0T4;O88351;Q5D0E0	0.436486	0.0201612
Kinase D-interacting substrate 220;Kinase D-interacting substrate 220;Kinase D-interacting substrate 220 (Fragment);Kinase D-interacting substrate 220	Kidins220	A0A1Y7VME9;A0A1Y7VMH7;A0A1Y7VNF8;E9Q9B7	0.826834	0.0201076
Alkylglycerone-phosphate synthase;Alkylglycerone-phosphate synthase;Alkylglycerone-phosphate synthase;Alkyldihydroxyacetonephosphate synthase, peroxisomal	Agps	A2AL49;A2AL50;H3BKN2;Q8C0I1	0.0951154	0.0200598
Queuine tRNA-ribosyltransferase accessory subunit 2	Qtrt2	A0A5F8MPN7;A0A5F8MPV7;B8ZXI1	0.903603	0.0199543
Paralemmin-1	Palm	Q3UZP7;Q9Z0P4	0.744797	0.0198802
Synaptic functional regulator FMR1	Fmr1	E9QAT0;P35922;Q6AXB7	0.195776	0.0198283
Cell division cycle protein 123 homolog (Fragment);Cell division cycle protein 123 homolog	Cdc123	A0A0A6YVX4;Q8CII2	0.488152	0.0197635
E1A-binding protein p400	Ep400	Q8CHI8	0.502478	0.0197383
Tripeptidyl-peptidase 1	Tpp1	O89023	0.228264	0.0197356
Mannose-1-phosphate guanyltransferase beta	Gmppb	Q8BTZ7	0.202873	0.0196936
Transmembrane protein 263	Tmem263	Q9DAM7	0.419894	0.0196825
GTP-binding protein	Ifi47	Q61635	0.964773	0.0195779
Dolichyl-phosphate beta-glucosyltransferase	Alg5	Q9DB25	0.691759	0.0192596
Replication protein A 14 kDa subunit	Rpa3	Q9CQ71	0.536513	0.0192321
CAD protein;Aspartate carbamoyltransferase	Cad	B2RQC6;E9QAI5	0.759626	0.0191681
Cytosolic Fe-S cluster assembly factor NUBP2	Nubp2	A0A3Q4L2S1;Q9R061	0.272084	0.0191436
Serine--tRNA ligase, cytoplasmic;Seryl-tRNA synthetase	Sars1;Sars	P26638;Q8C483	0.27074	0.0187834
Leucyl-cystinyl aminopeptidase	Lnpep	Q8C129	0.660377	0.0187204
Glia maturation factor beta	Gmfb	Q9CQI3	0.18813	0.018555
Probable ATP-dependent RNA helicase DDX46	Ddx46	Q569Z5	0.579218	0.0182294
Cyclin-dependent kinase inhibitor 1B	Cdkn1b	P46414	0.479934	0.0181972
Protein FAM107B	Fam107b	Q3TGF2	0.317823	0.0180037
40S ribosomal protein SA	Rpsa	P14206	0.529608	0.0179723
ATPase MORC2A	Morc2a	Q69ZX6	0.820293	0.0178741
Histidine--tRNA ligase;Histidine--tRNA ligase, mitochondrial	Hars2	G5E823;Q99KK9	0.449625	0.0177095
Ribonuclease H2 subunit C	Rnaseh2c	Q9CQ18	0.670493	0.0176925
Sp110 nuclear body protein	Sp110	Q8BVK9	0.771004	0.0175847
N6-adenosine-methyltransferase non-catalytic subunit	Mettl14	G3UYS3;Q3UIK4	0.415738	0.0175796
Transforming acidic coiled-coil-containing protein 1	Tacc1	F8VQ95;Q6Y685	0.0738414	0.0175679
Thioredoxin-like protein 1	Txnl1	A0A498WGD8;Q8CDN6	0.352981	0.0175394
40S ribosomal protein S12	Rps12	A0A1W2P7A1;F7AEH4;Q6ZWZ6	0.485941	0.0174856
Stromal cell-derived factor 2-like protein 1	Sdf2l1	Q9ESP1	0.610087	0.017366
Leucine-rich repeat protein SHOC-2 (Fragment);Leucine-rich repeat protein SHOC-2	Shoc2	A0A494BAG1;O88520	0.00767795	0.0170657
Rho GTPase-activating protein 4	Arhgap4	B1AUX5;B1AUY3;E9PYS6;Q3TE27;Q80Z68	0.951615	0.0169389
Metallophosphoesterase 1	Mppe1	Q80XL7	0.183634	0.0166803
Arf-GAP with GTPase, ANK repeat and PH domain-containing protein 2;Arf-GAP with GTPase, ANK repeat and PH domain-containing protein 2	Agap2	A0A5F8MPB7;Q3UHD9	0.549357	0.0164397
Histone PARylation factor 1	Hpf1	Q8CFE2	0.750109	0.0164339
Dedicator of cytokinesis protein 2	Dock2	Q8C3J5	0.972322	0.0162005
Thymocyte nuclear protein 1	Thyn1	Q91YJ3	0.731327	0.0161763
Serine/threonine-protein phosphatase PGAM5, mitochondrial	Pgam5	Q8BX10	0.606683	0.0161442
Elongation factor Tu, mitochondrial	Tufm	Q8BFR5	0.291277	0.0160005
Cleavage and polyadenylation specificity factor subunit 2	Cpsf2	O35218	0.728326	0.0159927
Ribosome biogenesis protein SLX9 homolog	Slx9	P58468	0.924772	0.0159897
ATP-dependent zinc metalloprotease YME1L1	Yme1l1	O88967	0.165905	0.0159841
Probable ATP-dependent RNA helicase DDX5;DEAD box protein 5	Ddx5	Q61656;Q8BTS0	0.269599	0.0159632
Predicted gene 42957;Peroxisomal membrane protein 11B	Gm42957;Pex11b	D6RFQ2;Q9Z210	0.317129	0.0155695
DNA (cytosine-5)-methyltransferase	Dnmt1	J3QNW0	0.808524	0.0155541
Mitogen-activated protein kinase kinase kinase kinase 1	Map4k1	P70218	0.226086	0.0155349
26S proteasome regulatory subunit 7	Psmc2	P46471	0.0145612	0.0153943
General transcription factor II-I	Gtf2i	G3UYD0;Q3UHU8;Q9ESZ8	0.594253	0.0153027
RNA polymerase II-associated protein 3	Rpap3	Q9D706	0.322127	0.0150674
Importin subunit beta-1	Kpnb1	P70168	0.351098	0.0150353
Spermatid perinuclear RNA-binding protein	Strbp	Q91WM1	0.313432	0.0148788
Myosin-6	Myh6	Q02566	0.759731	0.0147811
Small nuclear ribonucleoprotein F	Snrpf	P62307	0.64842	0.0147405
Guanine nucleotide-binding protein G(I)/G(S)/G(O) subunit gamma-5	Gng5	Q80SZ7	0.511857	0.0146838
S-adenosylmethionine synthase isoform type-2	Mat2a	Q3THS6	0.964644	0.0146595
Transitional endoplasmic reticulum ATPase	Vcp	Q01853	0.563622	0.0145302
2-iminobutanoate/2-iminopropanoate deaminase	Rida	P52760	0.539282	0.0145177
Heterogeneous nuclear ribonucleoprotein R	Hnrnpr	Q8VHM5	0.434369	0.0144203
Nuclear valosin-containing protein-like	Nvl	Q9DBY8	0.338592	0.0143774
AP2-associated protein kinase 1	Aak1	Q3UHJ0	0.171778	0.014325
Catalase	Cat	P24270	0.988755	0.0139291
Proteasome subunit beta type-7	Psmb7	P70195	0.662937	0.0137808
RIKEN cDNA 0610010K14 gene;Chromatin complexes subunit BAP18	0610010K14Rik;Bap18	D3Z687;Q9DCT6	0.711667	0.01377
DNA topoisomerase 2-alpha	Top2a	Q01320	0.802662	0.0136637
Treacle protein	Tcof1	H3BL37;O08784	0.387011	0.0135746
Zinc finger protein 592	Znf592	Q8BHZ4	0.228475	0.0135038
26S proteasome regulatory subunit 4	Psmc1	P62192	0.191821	0.0133931
Leucine-rich repeat-containing protein 20	Lrrc20	Q8CI70	0.209169	0.0133907
General vesicular transport factor p115	Uso1	Q9Z1Z0	0.372086	0.0133465
Bcl-2-like protein 11	Bcl2l11	O54918	0.960189	0.0132761
Ubiquinone biosynthesis monooxygenase COQ6, mitochondrial;Ubiquinone biosynthesis monooxygenase COQ6, mitochondrial	Coq6	D3YW66;Q8R1S0	0.369232	0.0131796
Cotranscriptional regulator FAM172A	Fam172a	E9QMA2;Q3TNH5	0.249513	0.0131104
Guanine nucleotide-binding protein G(i) subunit alpha-2	Gnai2	P08752	0.415623	0.0129578
Ribosomal protein S6 kinase alpha-5	Rps6ka5	Q8C050	0.684521	0.0129508
RNA polymerase-associated protein RTF1 homolog	Rtf1	A2AQ19	0.223606	0.0129334
Zinc finger CCHC domain-containing protein 8	Zcchc8	Q9CYA6	0.944233	0.0127773
WW domain-containing adapter protein with coiled-coil	Wac	E9Q020;E9Q4Y9;E9Q5D5;Q924H7	0.933797	0.0127579
Protein arginine N-methyltransferase 5	Prmt5	A0A0R4J049;Q8CIG8	0.745547	0.0127031
Microfibrillar-associated protein 1A;Microfibrillar-associated protein 1B	Mfap1a;Mfap1b	C0HKD8;C0HKD9	0.903848	0.0126787
WD repeat-containing protein 1	Wdr1	O88342	0.469434	0.0126577
DNA-directed RNA polymerases I, II, and III subunit RPABC5	Polr2l	P62876	0.949772	0.0125891
Caspase recruitment domain-containing protein 11	Card11	Q8CIS0	0.746591	0.0124094
NEDD8 ultimate buster 1	Nub1	A0A0G2JGQ4;P54729	0.319997	0.0122993
Exosome component 10	Exosc10	P56960	0.492596	0.0122005
NADH dehydrogenase [ubiquinone] 1 alpha subcomplex assembly factor 2	Ndufaf2	Q59J78	0.606321	0.0121601
GTP-binding protein SAR1b	Sar1b	Q9CQC9	0.530936	0.0121412
Bromodomain adjacent to zinc finger domain protein 1A	Baz1a	G3UWZ0;O88379	0.423285	0.0121282
Tudor-interacting repair regulator protein	Nudt16l1	A0A2R8VH99;Q8VHN8	0.704243	0.0113965
Eukaryotic translation initiation factor 3 subunit I	Eif3i	Q9QZD9	0.680939	0.0112257
26S proteasome non-ATPase regulatory subunit 10	Psmd10	Q9Z2X2	0.54662	0.0111911
Casein kinase II subunit beta	Csnk2b	G3UXG7;P67871	0.834196	0.0111576
Nuclear autoantigenic sperm protein	Nasp	B1AU75;B1AU76;Q99MD9	0.0784131	0.0111012
ATP-dependent RNA helicase DDX42	Ddx42	Q810A7	0.696047	0.0110836
Ankyrin repeat domain-containing protein 13A	Ankrd13a	Q80UP5	0.742713	0.0110758
Nucleoporin NUP35	Nup35	Q8R4R6	0.727443	0.0108115
Actin-related protein 10	Actr10	Q9QZB7	0.244499	0.0108053
Protein BANP	Banp	Q8VBU8	0.746658	0.0106808
N-alpha-acetyltransferase 35, NatC auxiliary subunit	Naa35	Q6PHQ8	0.22353	0.0105648
U2 small nuclear ribonucleoprotein A'	Snrpa1	P57784	0.910357	0.0103069
Zinc finger protein 593	Znf593	Q9DB42	0.300564	0.0102181
Fragile X mental retardation syndrome-related protein 2	Fxr2	Q9WVR4	0.617517	0.0101775
DNA replication licensing factor MCM5	Mcm5	P49718	0.292974	0.010075
Cancer-related nucleoside-triphosphatase homolog	Ntpcr	Q8C373;Q9CQA9	0.0770825	0.0100693
Serine hydroxymethyltransferase, cytosolic	Shmt1	P50431	0.691113	0.00977723
SH3 domain-binding protein 1	Sh3bp1	A2A5V2;A2A5V3;P55194;S4R2D3	0.872219	0.00973288
Ribosomal RNA-processing protein 7 homolog A	Rrp7a	Q9D1C9	0.999057	0.00932185
Peroxisomal bifunctional enzyme	Ehhadh	Q9DBM2	0.026477	0.0091449
Vacuolar protein sorting-associated protein 16 homolog	Vps16	G3X8X7;Q920Q4	0.468098	0.00910627
Microspherule protein 1	Mcrs1	Q3TJY1;Q99L90	0.203805	0.0090784
CWF19-like protein 2	Cwf19l2	Q8BG79	0.532314	0.00904589
Coiled-coil domain-containing protein 9	Ccdc9	D3YW42;G3X927;Q8VC31	0.7602	0.00854234
High mobility group protein HMG-I/HMG-Y	Hmga1	A0A338P6G6;A0A384DV79	0.894353	0.00839826
Ceramide synthase 2 (Fragment);Ceramide synthase 2 (Fragment);Ceramide synthase 2 (Fragment);Ceramide synthase 2	Cers2	D3YTM0;D3Z0Z2;D3Z4M2;Q924Z4	0.202865	0.00811039
UBX domain-containing protein 7	Ubxn7	G5E8R8	0.304525	0.00810739
Ras-related C3 botulinum toxin substrate 1	Rac1	P63001;Q3TLP8	0.664447	0.00775724
Coiled-coil domain-containing protein 47 (Fragment);PAT complex subunit CCDC47	Ccdc47	F7C265;Q9D024	0.345554	0.00773231
RING-type E3 ubiquitin transferase RAD18;E3 ubiquitin-protein ligase RAD18	Rad18	E9Q392;Q9QXK2	0.40126	0.00758635
Lipoamide acyltransferase component of branched-chain alpha-keto acid dehydrogenase complex, mitochondrial	Dbt	P53395	0.270177	0.0075709
Peptidyl-prolyl cis-trans isomerase FKBP4	Fkbp4	P30416	0.405526	0.00753973
RNA helicase	Dhx38	Q80X98	0.789145	0.0074043
Synaptosomal-associated protein 23;Synaptosomal-associated protein	Snap23	O09044;Q9D3L3	0.954918	0.00731161
HEAT repeat-containing protein 1	Heatr1	G3X9B1	0.182484	0.00726511
Protein FEV	Fev	Q8QZW2	0.997134	0.00719629
RAC-beta serine/threonine-protein kinase (Fragment);RAC-beta serine/threonine-protein kinase (Fragment);RAC-beta serine/threonine-protein kinase (Fragment);Non-specific serine/threonine protein kinase;RAC-beta serine/threonine-protein kinase	Akt2	D3YXM7;D3Z3N2;D3Z5X2;F8WHG5;Q60823	0.598623	0.00714514
Metal-response element-binding transcription factor 2	Mtf2	E9QAD3;Q02395	0.277393	0.00694812
Peptidyl-prolyl cis-trans isomerase-like 3	Ppil3	Q9D6L8	0.537496	0.00683188
ATP synthase-coupling factor 6, mitochondrial	Atp5pf	P97450	0.566204	0.00664133
Nuclear cap-binding protein subunit 3	Ncbp3	Q8BZR9	0.955404	0.00653902
Exosome complex exonuclease RRP44	Dis3	Q9CSH3	0.183571	0.00638887
Alanine--tRNA ligase, mitochondrial	Aars2	Q14CH7	0.0698754	0.00622406
CYFIP-related Rac1 interactor B	Cyrib	Q921M7	0.19302	0.0061123
Predicted gene, 49711;28S ribosomal protein S6, mitochondrial	Gm49711;Mrps6	A0A338P7H3;P58064	0.831502	0.00605585
Lysine-specific histone demethylase;Lysine-specific histone demethylase 1A (Fragment);Lysine-specific histone demethylase 1A	Kdm1a	A3KG93;G8JL40;Q6ZQ88	0.333558	0.00600986
BRISC and BRCA1-A complex member 1 (Fragment);BRISC and BRCA1-A complex member 1	Babam1	A0A1D5RM60;Q3UI43	0.541039	0.00592357
Nucleolar GTP-binding protein 2	Gnl2	Q99LH1	0.117083	0.00588454
General transcription factor 3C polypeptide 5	Gtf3c5	Q8R2T8	0.84012	0.00585372
NSFL1 cofactor p47	Nsfl1c	Q9CZ44	0.956152	0.00561376
5'-nucleotidase domain-containing protein 1	Nt5dc1	A0A1L1ST06;E9QN01;Q8C5P5	0.92034	0.00542614
Transcription initiation factor IIA subunit 1	Gtf2a1	Q99PM3	0.558453	0.00465865
Abasic site processing protein HMCES	Hmces	Q8R1M0	0.00104748	0.00454503
Elongation factor 1-alpha 1	Eef1a1	P10126	0.992954	0.00451513
Protein LZIC	Lzic	Q8K3C3	0.430364	0.00435039
Receptor-type tyrosine-protein phosphatase alpha	Ptpra	P18052;Q91V35	0.0598653	0.00419749
Clathrin interactor 1	Clint1	Q5SUH7	0.584517	0.00410104
Chromobox protein homolog 8	Cbx8	Q9QXV1	0.843567	0.00397278
3-beta-hydroxysteroid-Delta(8),Delta(7)-isomerase (Fragment);3-beta-hydroxysteroid-Delta(8),Delta(7)-isomerase	Ebp	A2AC29;P70245	0.404365	0.00396879
Dehydrogenase/reductase SDR family member 4	Dhrs4	Q99LB2	0.213758	0.00394796
Rho GTPase-activating protein 25	Arhgap25	Q8BYW1	0.372721	0.00377681
Serine/threonine-protein kinase Nek9	Nek9	Q8K1R7	0.998571	0.0036149
G-protein-signaling modulator 3	Gpsm3	Q3U1Z5	0.549151	0.00359582
Ankyrin repeat and SAM domain containing 1;Ankyrin repeat and SAM domain-containing protein 1A;Ankyrin repeat and SAM domain containing 1	Anks1;Anks1a;Anks1	A0A3B2WAQ7;P59672;Q3UHP6	0.263217	0.00348209
NudC domain-containing protein 3	Nudcd3	Q8R1N4	0.294444	0.00346651
Nucleoplasmin-3	Npm3	Q9CPP0	0.609627	0.0033696
Syntaxin 5A (Fragment);Syntaxin 5A;Syntaxin 5A;Syntaxin-5	Stx5a;Stx5a;Stx5a;Stx5	H3BJE3;H3BKJ7;I1E4X1;Q8K1E0	0.948225	0.00316195
Wiskott-Aldrich syndrome protein homolog	Was	P70315	0.892169	0.00301716
Phospholipid transfer protein C2CD2L (Fragment);Phospholipid transfer protein C2CD2L;Phospholipid transfer protein C2CD2L	C2cd2l	A0A1L1SSP2;Q80X80;Q8CAA2	0.960161	0.00297593
DnaJ homolog subfamily C member 2	Dnajc2	P54103	0.19954	0.00284232
Transcription initiation factor TFIID subunit 6	Taf6	D3Z0T0;Q62311	0.919839	0.00279923
Stress-induced-phosphoprotein 1	Stip1	Q60864	0.830449	0.00265826
Bcl-2-associated transcription factor 1	Bclaf1	Q8K019	0.991339	0.00264636
Erlin-1	Erlin1	Q91X78	0.786146	0.00264386
Bromodomain adjacent to zinc finger domain protein 2A	Baz2a	A0A1W2P6X9;A0A5F8MPQ7;E9Q374;F8VPM0;Q91YE5	0.996419	0.0025871
Leukocyte receptor cluster member 1 homolog	Leng1	Q9DB98	0.244234	0.00246313
Eukaryotic translation initiation factor 4B	Eif4b	Q8BGD9	0.967079	0.00240321
CREB/ATF bZIP transcription factor	Crebzf	Q91ZR3	0.0471977	0.00207431
DNA excision repair protein ERCC-1	Ercc1	P07903	0.416306	0.00200317
Putative E3 ubiquitin-protein ligase UBR7	Ubr7	Q8BU04	0.046734	0.00193041
ELAV-like protein 1	Elavl1	P70372	0.897028	0.00171183
Protein FAM32A	Fam32a	Q9CR80	0.941302	0.00162896
Splicing factor U2AF 65 kDa subunit;U2 snRNP auxiliary factor large subunit	U2af2	P26369;Q80XR5	0.64665	0.00157242
TATA-box-binding protein (Fragment);TATA-box-binding protein;TATA box-binding protein-like 2;TATA-box-binding protein;TATA box-binding protein-like 2 (Fragment)	Tbp;Tbp;Tbpl2;Tbp;Tbpl2	F8WJ67;P29037;Q6SJ95;Q91YM5;Z4YMT0	0.357237	0.00133529
Pre-mRNA 3'-end-processing factor FIP1	Fip1l1	Q9D824	0.680617	0.00133247
Kinesin-like protein KIF21B	Kif21b	E9Q0A4;F8VQE2;Q9QXL1	0.668981	0.00131488
Protein MTSS 1	Mtss1	G3X9H7;Q8R1S4	0.326579	0.00116695
Striatin-4	Strn4	P58404	0.860967	0.00101209
U3 small nucleolar RNA-associated protein 6 homolog	Utp6	Q8VCY6	0.224541	0.000946037
Thioredoxin domain-containing protein 5	Txndc5	E9PXX7;Q91W90	0.499194	0.000611141
Cold shock domain-containing protein E1	Csde1	Q8JZN2;Q91W50	0.196587	0.0006005
E3 ubiquitin-protein ligase TRIP12	Trip12	G5E870	0.404884	0.000588638
Zinc finger MIZ domain-containing protein 1	Zmiz1	Q6P1E1	0.0480818	0.000396318
Protein DDI1 homolog 2	Ddi2	A2ADY9	0.399209	0.000369278
CTD small phosphatase-like protein 2	Ctdspl2	Q8BG15	0.120884	0.000319675
60S ribosomal protein L15	Rpl15	Q9CZM2	0.43636	0.000313878
Caspase-3	Casp3	P70677	0.085596	0.000156894
Ubiquitin-like modifier-activating enzyme 1	Uba1	Q02053	0.591256	0.000120706
Kinetochore protein Nuf2	Nuf2	A0A0A6YW74;Q99P69	0.207245	3.54e-06
Chromodomain-helicase-DNA-binding protein 1	Chd1	P40201	0.306603	-5.8e-05
Monofunctional C1-tetrahydrofolate synthase, mitochondrial	Mthfd1l	Q3V3R1	0.503083	-0.000101219
PRKR-interacting protein 1	Prkrip1	Q9CWV6	0.0461293	-0.000149434
Cyclin-A2	Ccna2	D6RIK7;P51943	0.0231813	-0.000235644
Kinesin-like protein KIF22	Kif22	Q3V300	0.722597	-0.000263109
Vesicle-associated membrane protein, associated protein B and C;Vesicle-associated membrane protein-associated protein B	Vapb	Q8BH80;Q9QY76	0.499264	-0.000356432
Glutamine amidotransferase-like class 1 domain-containing protein 3, mitochondrial	Gatd3	Q9D172	0.978155	-0.000367575
KAT8 regulatory NSL complex subunit 3	Kansl3	A2RSY1	0.0400783	-0.000379205
Telomere-associated protein RIF1	Rif1	Q6PR54	0.975189	-0.000431973
YLP motif-containing protein 1	Ylpm1	D3YWX2	0.774765	-0.00075468
Chromobox protein homolog 1	Cbx1	P83917	0.507553	-0.000778339
SRA stem-loop-interacting RNA-binding protein, mitochondrial	Slirp	Q9D8T7	0.890894	-0.000885337
Staphylococcal nuclease domain-containing protein 1	Snd1	Q78PY7	0.607209	-0.00109625
DNA-directed RNA polymerase II subunit GRINL1A	Polr2m	A0A3B2WBC6	0.699335	-0.00110234
Retinoblastoma-associated protein	Rb1	P13405	0.248235	-0.001183
RuvB-like 1	Ruvbl1	P60122	0.210305	-0.00133171
Acyl-coenzyme A thioesterase 1;Acyl-coenzyme A thioesterase 2, mitochondrial	Acot1;Acot2	O55137;Q9QYR9	0.836116	-0.00140519
Chloride intracellular channel protein 1	Clic1	Q9Z1Q5	0.780392	-0.00150704
AFG3-like protein 2	Afg3l2	Q8JZQ2	0.760332	-0.00159113
RWD domain-containing protein 4	Rwdd4	Q9CPR1	0.582003	-0.00160786
DnaJ homolog subfamily A member 2	Dnaja2	Q9QYJ0	0.273944	-0.00168617
BH3-interacting domain death agonist	Bid	P70444	0.73728	-0.00169669
Tumor protein D54;Tumor protein D54;Tumor protein D54;Tumor protein D54 (Fragment)	Tpd52l2	A2AUD5;Q3TAI4;Q9CYZ2;V9GWU5	0.221534	-0.00176505
Lactoylglutathione lyase	Glo1	Q9CPU0	0.543987	-0.00179674
Ubiquitin-conjugating enzyme E2 S	Ube2s	A0A0U1RQ37;Q921J4	0.311025	-0.00224855
Serine protease HTRA2, mitochondrial;Serine protease HTRA2, mitochondrial;Serine protease HTRA2, mitochondrial (Fragment);Serine protease HTRA2, mitochondrial;Serine protease HTRA2, mitochondrial	Htra2	D3YX27;D3YX28;F6XUR8;Q9JIY5;S4R1B3	0.684216	-0.00227629
ADP-ribosylation factor-like protein 6-interacting protein 1 (Fragment);ADP-ribosylation factor-like protein 6-interacting protein 1	Arl6ip1	A0A0U1RPY6;Q9JKW0	0.690521	-0.00232918
Trans-acting T-cell-specific transcription factor GATA-3	Gata3	P23772	0.0811148	-0.00232981
Golgi reassembly-stacking protein 2	Gorasp2	A2ATI9;Q99JX3	0.653302	-0.00243326
Transcription elongation factor SPT5	Supt5h	O55201	0.805919	-0.00252411
Caprin-1	Caprin1	Q60865	0.600836	-0.00264989
Anaphase-promoting complex subunit 11	Anapc11	Q9CPX9	0.856808	-0.00265932
DNA-directed RNA polymerase I subunit RPA43	Polr1f	Q78WZ7	0.859975	-0.00267453
Mini-chromosome maintenance complex-binding protein	Mcmbp	Q8R3C0	0.488279	-0.00271931
RNA-binding motif protein 6	Rbm6	S4R1W5	0.374625	-0.00276027
Centrin-2	Cetn2	Q9R1K9;Z4YJH1	0.39545	-0.00293664
Guanine nucleotide exchange factor H1;Guanine nucleotide exchange factor H1;Guanine nucleotide exchange factor H1;Guanine nucleotide exchange factor H1;Guanine nucleotide exchange factor H1;Rho guanine nucleotide exchange factor 2	Arhgef2	H3BJ40;H3BJ45;H3BJU7;H3BJX8;H3BKH9;Q60875	0.576936	-0.0029596
Interferon gamma-induced GTPase	Igtp	Q9DCE9	0.851742	-0.00296359
Phosphatidylinositol 5-phosphate 4-kinase type-2 beta	Pip4k2b	Q80XI4	0.00783607	-0.00298403
UPF0547 protein C16orf87 homolog	NaN	Q9CR55	0.0901506	-0.00304253
DNA-directed RNA polymerases I and III subunit RPAC2	Polr1d	Q9D1M1	0.80706	-0.00315967
D-beta-hydroxybutyrate dehydrogenase, mitochondrial	Bdh1	Q80XN0	0.74265	-0.00327049
Spectrin alpha chain, non-erythrocytic 1	Sptan1	P16546	0.669746	-0.00330447
Structural maintenance of chromosomes protein 1A	Smc1a	Q9CU62	0.874809	-0.00335189
Zinc finger protein 638	Zfp638;Zfp638;Zfp638;Zfp638;Zfp638;Znf638	A0A0N4SV38;A0A0N4SV80;A0A0N4SVI8;E9QKZ7;E9QML5;Q61464	0.543617	-0.00342149
KAT8 regulatory NSL complex subunit 1	Kansl1	A2A5Y4;Q80TG1	0.620347	-0.0034623
Isocitrate dehydrogenase [NADP] cytoplasmic	Idh1	O88844	0.926022	-0.00359856
Ataxin-2-like protein	Atxn2l	Q3TGG2	0.582863	-0.00368121
Cell division cycle 5-like protein	Cdc5l	Q6A068	0.503145	-0.00375312
Endoplasmin	Hsp90b1	P08113	0.803909	-0.00390801
Proteasome activator complex subunit 1 (Fragment);Proteasome activator complex subunit 1	Psme1	G3UXZ5;P97371	0.631834	-0.00397335
Transcription factor A, mitochondrial;Transcription factor A, mitochondrial	Tfam	A0A0R4J1N9;P40630	0.469136	-0.00433415
Vacuolar protein sorting-associated protein 26A (Fragment);Vacuolar protein sorting-associated protein 26A	Vps26a	A0A1W2P7Z9;P40336	0.137728	-0.00435816
Atlastin-2	Atl2	Q6PA06	0.42407	-0.00444803
Trifunctional enzyme subunit alpha, mitochondrial	Hadha	Q8BMS1	0.31899	-0.00453382
Clathrin light chain B	Cltb	Q6IRU5	0.331093	-0.00457671
Zinc finger protein Aiolos	Ikzf3	O08900	0.408823	-0.00477026
RNA binding motif protein, X-linked-like-1	Rbmxl1	Q91VM5	0.476872	-0.00481087
TLE family member 5	Tle5	P63002	0.131873	-0.00491753
RNA-binding protein 4	Rbm4	Q8C7Q4	0.496343	-0.00497726
Tumor necrosis factor alpha-induced protein 3	Tnfaip3	Q60769	0.257358	-0.00498353
Eukaryotic translation initiation factor 3 subunit D	Eif3d	O70194	0.635739	-0.00516134
Protein argonaute-2	Ago2	Q8CJG0	0.561764	-0.00537055
Proline-rich protein 12	Prr12	E9PYL2	0.124723	-0.00539233
Interferon regulatory factor 2-binding protein 2	Irf2bp2	E9Q1P8	0.738454	-0.00541567
Charged multivesicular body protein 4b	Chmp4b	Q9D8B3	0.102047	-0.00551463
Histone-lysine N-trimethyltransferase SMYD5	Smyd5	Q3TYX3	0.359568	-0.0055171
Mitotic spindle assembly checkpoint protein MAD1	Mad1l1	Q9WTX8	0.425096	-0.00564568
Integrin beta-2;Integrin beta	Itgb2	P11835;Q542I8	0.890403	-0.00576268
Probable 28S rRNA (cytosine-C(5))-methyltransferase	Nop2	E9QN31	0.764011	-0.00576614
DnaJ homolog subfamily B member 4	Dnajb4	Q9D832	0.886708	-0.00588461
CDK-activating kinase assembly factor MAT1	Mnat1	A0A087WSG5;P51949	0.64148	-0.00599872
Programmed cell death protein 10	Pdcd10	Q8VE70	0.669608	-0.00602465
Serine/arginine repetitive matrix protein 1	Srrm1	A2A8V8;A2A8V9;E9PUK6;E9QKA4;Q52KI8	0.816385	-0.00631025
Lipid droplet-regulating VLDL assembly factor AUP1	Aup1	P70295;Q3U3K9	0.275525	-0.00632392
Echinoderm microtubule-associated protein-like 3 (Fragment);Echinoderm microtubule-associated protein-like 3;Echinoderm microtubule-associated protein-like 3	Eml3	A0A286YCM4;A0A286YDN1;Q8VC03	0.114604	-0.00637228
Cyclin-dependent kinase 9	Cdk9	Q99J95	0.89731	-0.00645474
SWI/SNF complex subunit SMARCC2	Smarcc2	Q3UID0;Q6PDG5	0.568775	-0.00651664
S1 RNA-binding domain-containing protein 1	Srbd1	F8WGW3;Q497V5	0.252999	-0.00654981
Methylglutaconyl-CoA hydratase, mitochondrial;Methylglutaconyl-CoA hydratase, mitochondrial	Auh	A0A0R4J023;Q9JLZ3	0.517737	-0.00664927
Ubiquitin-like modifier-activating enzyme ATG7	Atg7	A0A0A0MQN4;Q9D906;S4R2T5	0.39334	-0.00665559
Protein Abitram	Abitram	Q80ZQ9	0.597998	-0.00671391
RNA-binding protein with serine-rich domain 1	Rnps1	Q99M28	0.971473	-0.0068552
Kinetochore-associated protein DSN1 homolog	Dsn1	Q9CYC5	0.685598	-0.00695582
Protein LYRIC	Mtdh	Q80WJ7	0.493931	-0.00698123
Protein ERGIC-53	Lman1	Q9D0F3	0.953291	-0.00701008
Threonyl-tRNA synthetase;Threonine--tRNA ligase, mitochondrial;Threonyl-tRNA synthetase	Tars2	E9Q7H6;Q3UQ84;Q922A3	0.792909	-0.00713835
COMM domain-containing protein 3	Commd3	Q63829	0.197631	-0.00727104
CDKN1A-interacting zinc finger protein 1	Ciz1	A2AN61;Q3UUV0;Q8VEH2	0.64072	-0.00735045
Rho-related GTP-binding protein RhoG	Rhog	P84096	0.5026	-0.00754649
tRNA pseudouridine synthase A	Pus1	H7BX59;Q9WU56	0.242779	-0.00760286
Zinc finger CCCH domain-containing protein 14	Zc3h14	Q8BJ05	0.90714	-0.00762001
U1 small nuclear ribonucleoprotein C	Snrpc	Q62241	0.0271149	-0.00764508
Transketolase	Tkt	P40142	0.933348	-0.0077543
SAP30-binding protein	Sap30bp	Q02614	0.163726	-0.00803964
Serine/threonine-protein kinase PRP4 homolog	Prpf4b	Q61136	0.102649	-0.00805644
Non-POU domain-containing octamer-binding protein	Nono	Q99K48	0.645694	-0.00836046
C-1-tetrahydrofolate synthase, cytoplasmic	Mthfd1	Q922D8	0.179822	-0.00842147
H-2 class II histocompatibility antigen, A-D beta chain;H-2 class II histocompatibility antigen, A-Q beta chain	H2-Ab1	P01921;P06342	0.661951	-0.0088052
Exosome complex component MTR3	Exosc6	Q8BTW3	0.65754	-0.00893924
Signal recognition particle 14 kDa protein	Srp14	P16254	0.357389	-0.00894249
Ubiquitin-fold modifier-conjugating enzyme 1	Ufc1	Q9CR09	0.0165685	-0.00905058
CGG triplet repeat-binding protein 1	Cggbp1	Q8BHG9	0.222469	-0.00909328
EPM2A-interacting protein 1	Epm2aip1	Q8VEH5	0.550746	-0.00920994
Cystatin-B	Cstb	Q62426	0.4201	-0.00929444
Protein kinase C delta type	Prkcd	P28867	0.424012	-0.00939832
ElaC homolog protein 2;Zinc phosphodiesterase ELAC protein 2	Elac2	B1ATP7;Q80Y81	0.0859021	-0.00959408
DNA repair protein XRCC4	Xrcc4	A0A0R4J024;A0A0R4J1Y0;Q924T3	0.639092	-0.00961936
Calcium/calmodulin-dependent protein kinase type 1D	Camk1d	Q8BW96	0.209604	-0.00967979
Nuclear receptor ROR-gamma	Rorc	A0A0G2JGZ6;A0A0R4J096;P51450	0.952225	-0.00985712
Replication factor C subunit 4 (Fragment);Replication factor C subunit 4;Replication factor C subunit 4	Rfc4	D6RGM1;Q3UI84;Q99J62	0.485779	-0.00993177
Zinc finger and BTB domain-containing protein 11	Zbtb11	G5E8B9	0.815696	-0.00999032
Nucleolysin TIA-1	Tia1	D3Z4H6;P52912	0.142004	-0.0100804
Calcyclin-binding protein	Cacybp	Q9CXW3	0.846315	-0.0102231
Inorganic diphosphatase;Inorganic pyrophosphatase 2, mitochondrial	Ppa2	D3Z636;Q91VM9	0.863267	-0.0107295
Histone-lysine N-methyltransferase SETD2	Setd2	E9Q5F9	0.856005	-0.0107609
Regulator of chromosome condensation	Rcc1	Q8VE37	0.717855	-0.0107699
CLIP-associating protein 2	Clasp2	E9Q8N5;F7DCH5;Q08EB5;Q08EB6;Q8BRT1	0.944038	-0.0107918
5-formyltetrahydrofolate cyclo-ligase	Mthfsl	L7N466;Q8R1G5	0.142126	-0.0108757
Far upstream element-binding protein 2	Khsrp	A0A3B2WCD8;Q3U0V1	0.22626	-0.0109128
PH-interacting protein	Phip	F8VQ93;Q8VDD9	0.268645	-0.0112334
DnaJ homolog subfamily C member 7	Dnajc7	A0A6I8MWX8;A0A6I8MX00;A2A5E1;Q9QYI3	0.0425917	-0.0112463
Disks large homolog 3	Dlg3	A2BEE9;A2BEF2;P70175;Q52KF7	0.765572	-0.0112731
Trifunctional purine biosynthetic protein adenosine-3	Gart	Q64737	0.0251542	-0.0114258
Protein SON	Son	H9KV00;Q9QX47	0.758086	-0.0115418
Kinesin-1 heavy chain	Kif5b	Q61768	0.923752	-0.0115597
Mortality factor 4-like protein 1	Morf4l1	A0A087WQB0	0.313984	-0.0115806
tRNA N(3)-methylcytidine methyltransferase METTL2	Mettl2	Q8BMK1	0.566363	-0.0116367
Homeobox protein cut-like	Cux1	E9QKE9	0.974401	-0.0117861
PHD finger protein 6	Phf6	Q9D4J7	0.804806	-0.0118378
Pyruvate kinase PKM	Pkm	P52480	0.528638	-0.0120309
Coiled-coil and C2 domain-containing protein 1B (Fragment);Coiled-coil and C2 domain-containing protein 1B	Cc2d1b	F6XC25;Q8BRN9	0.389775	-0.0122954
TRAF3-interacting JNK-activating modulator	Traf3ip3	G3X949;Q8C0G2	0.720039	-0.0123019
Heterogeneous nuclear ribonucleoprotein L-like	Hnrnpll	Q921F4	0.435146	-0.0123429
E3 SUMO-protein ligase RanBP2	Ranbp2	Q9ERU9	0.631434	-0.0126627
Scaffold attachment factor B2	Safb2	Q80YR5	0.141035	-0.0128158
WD repeat and HMG-box DNA-binding protein 1	Wdhd1	A0A0R4J1F8;A0A2K6EDP7	0.919188	-0.0128314
Ubiquitin conjugation factor E4 A	Ube4a	E9Q735;G3X9Y5	0.536502	-0.0129875
Tubulin-folding cofactor B	Tbcb	Q9D1E6	0.619853	-0.0130402
Prolactin regulatory element-binding protein	Preb	D3Z3S1;Q9WUQ2	0.838221	-0.0132521
GTP-binding protein Rheb	Rheb	Q921J2	0.18212	-0.0133078
Tubulin beta-4B chain	Tubb4b	P68372	0.346774	-0.0134571
Runt-related transcription factor;Runt-related transcription factor 3	Runx3	Q3U1Q3;Q64131	0.492058	-0.0134908
Nucleolar complex protein 2 homolog	Noc2l	J3QK52;Q9WV70	0.200848	-0.0134926
THO complex subunit 1	Thoc1	Q8R3N6	0.556982	-0.0135797
G protein pathway suppressor 2	Gps2	Q921N8	0.25535	-0.0136462
Serine/arginine repetitive matrix protein 2	Srrm2	Q8BTI8	0.366497	-0.013675
Lymphokine-activated killer T-cell-originated protein kinase	Pbk	Q9JJ78	0.337361	-0.0140298
Bystin	Bysl	O54825	0.68502	-0.0140709
ER membrane protein complex subunit 8	Emc8	O70378	0.941834	-0.0142423
Polypeptide N-acetylgalactosaminyltransferase 2	Galnt2	Q6PB93	0.980008	-0.014251
Replication termination factor 2	Rtf2	Q99K95	0.347776	-0.0142837
Histone H2A type 2-C	H2ac20	Q64523	0.903079	-0.0143208
Sequestosome-1	Sqstm1	Q64337	0.447911	-0.0143218
Rho GTPase-activating protein 30	Arhgap30	E9QMX7;Q640N3	0.123526	-0.0143305
Rho GDP-dissociation inhibitor 2	Arhgdib	Q61599	0.434744	-0.0143642
Phosphatidylethanolamine-binding protein 1	Pebp1	P70296	0.553885	-0.0143787
HIV Tat-specific factor 1 homolog	Htatsf1	Q8BGC0	0.922245	-0.0145825
HCLS1-associated protein X-1	Hax1	A0A0G2JDP0;O35387	0.13218	-0.014608
Sialic acid synthase	Nans	Q99J77	0.28832	-0.014633
AP-1 complex subunit beta-1;AP complex subunit beta;AP complex subunit beta	Ap1b1	O35643;Q5SVG4;Q5SVG5	0.911618	-0.0149814
F-box only protein 28	Fbxo28	Q8BIG4	0.381843	-0.0149839
Eukaryotic translation initiation factor 4 gamma 1	Eif4g1	E9PVC5;E9PVC6;E9Q9E1;Q6NZJ6	0.179672	-0.0150532
THUMP domain-containing protein 1	Thumpd1	Q99J36	0.518736	-0.0151506
ATP-binding cassette sub-family F member 1	Abcf1	Q6P542	0.82009	-0.0151653
Transcription elongation factor A protein 1	Tcea1	P10711	0.519825	-0.0152107
Nuclear mitotic apparatus protein 1	Numa1	E9Q7G0	0.74654	-0.0152646
Protein dpy-30 homolog	Dpy30	Q99LT0	0.414477	-0.0152768
CDKN2A-interacting protein	Cdkn2aip	Q8BI72	0.827767	-0.015332
Probable ATP-dependent RNA helicase DDX17	Ddx17	Q501J6	0.570062	-0.0154
Vimentin	Vim	P20152	0.783836	-0.0155245
Nucleoside diphosphate kinase	Gm20390	E9PZF0	0.532908	-0.0157714
Hematopoietic lineage cell-specific protein	Hcls1	P49710	0.638782	-0.015957
Cytosol aminopeptidase	Lap3	Q9CPY7	0.808674	-0.0160875
DNA (cytosine-5)-methyltransferase 3A	Dnmt3a	O88508	0.420887	-0.016198
Histone H2A type 2-B	H2ac21	Q64522	0.0113537	-0.0164868
Pyridoxine-5'-phosphate oxidase	Pnpo	Q91XF0	0.358173	-0.0166398
DNA-directed RNA polymerase subunit;DNA-directed RNA polymerase II subunit RPB1	Polr2a	A0A0R4J0V5;P08775	0.754922	-0.0170456
Elongation factor 2	Eef2	P58252	0.370942	-0.0172976
GTPase KRas	Kras	P32883	0.248653	-0.0174077
Cysteine and histidine-rich protein 1	Cyhr1	Q9QXA1	0.0406575	-0.0174544
39S ribosomal protein L4, mitochondrial (Fragment);39S ribosomal protein L4, mitochondrial (Fragment);39S ribosomal protein L4, mitochondrial;39S ribosomal protein L4, mitochondrial;39S ribosomal protein L4, mitochondrial	Mrpl4	A0A1L1SRY8;A0A1L1SSY9;A0A1L1STN5;A0A1L1SU24;Q9DCU6	0.0416909	-0.0175609
B-cell lymphoma/leukemia 11B	Bcl11b	Q99PV8	0.141779	-0.0176519
Striatin	Strn	O55106	0.703273	-0.017739
Protein HIRA	Hira	Q61666	0.163966	-0.0178284
Sorbitol dehydrogenase	Sord	Q64442	0.246814	-0.0178798
AF4/FMR2 family member 1;AF4/FMR2 family member 1 (Fragment);AF4/FMR2 family member 1;AF4/FMR2 family member 1	Aff1	A3KMF4;B1AVP1;E9Q921;O88573	0.400534	-0.0180525
Cytochrome b-c1 complex subunit 1, mitochondrial	Uqcrc1	Q9CZ13	0.980236	-0.0181904
Transformation/transcription domain-associated protein;Transformation/transcription domain-associated protein;Transformation/transcription domain-associated protein;Transformation/transcription domain-associated protein;Transformation/transcription domain-associated protein (Fragment)	Trrap	A0A1D5RLL4;E9PWT1;E9PZA7;E9QLK7;F7CGG2	0.675796	-0.0181979
SRSF protein kinase 2	Srpk2	A0A0R4J124;O54781	0.721202	-0.0182769
Nuclear inhibitor of protein phosphatase 1	Ppp1r8	A2ADR8;Q8R3G1	0.32618	-0.0184482
Ubiquitin-conjugating enzyme E2 R2	Ube2r2	Q6ZWZ2	0.858569	-0.0184998
Pumilio homolog 2	Pum2	Q3TQ29;Q3UR91;Q80U58	0.92941	-0.0185083
Alpha-aminoadipic semialdehyde dehydrogenase	Aldh7a1	Q9DBF1	0.559093	-0.0186135
Ribosome maturation protein SBDS	Sbds	P70122	0.359505	-0.0186511
V-type proton ATPase subunit D	Atp6v1d	P57746	0.0626654	-0.0187069
Cytochrome b5 type B	Cyb5b	Q9CQX2	0.518337	-0.0190365
Galectin;Galectin;Galectin-9	Lgals9	B1AQR8;G3X9T7;O08573	0.303263	-0.0192149
U6 snRNA-associated Sm-like protein LSm4	Lsm4	Q9CY46;Q9QXA5	0.373865	-0.0196851
Ribonuclease P protein subunit p29	Pop4	Q9CR08	0.995107	-0.0196991
60S ribosomal protein L7	Rpl7	P14148	0.649221	-0.0201176
Methionine aminopeptidase 2	Metap2	O08663;Q3UI33	0.804484	-0.0201832
Protein Dr1	Dr1	Q91WV0	0.638499	-0.0202275
Charged multivesicular body protein 2b	Chmp2b	A0A338P7L8;Q8BJF9	0.252876	-0.020594
RNA helicase;ATP-dependent RNA helicase DDX24	Ddx24	F8WJA0;Q9ESV0	0.215244	-0.0206614
Thioredoxin domain-containing protein 14;Thioredoxin-related transmembrane protein 2	Tmx2	D3Z2J6;Q9D710	0.0747018	-0.0206833
E3 ubiquitin-protein ligase UBR5	Ubr5	A0A2I3BQS6	0.859754	-0.020697
Gamma-tubulin complex component (Fragment);Gamma-tubulin complex component 2	Tubgcp2	A0A1B0GR08;Q921G8	0.495893	-0.0207488
Myeloid leukemia factor 2	Mlf2	Q99KX1	0.15357	-0.0208736
Heterogeneous nuclear ribonucleoprotein A0	Hnrnpa0	Q9CX86	0.560714	-0.0211355
MOB kinase activator 1A	Mob1a	Q921Y0	0.971497	-0.0212783
Integrin alpha-6	Itga6	A0A5F8MPB5;Q61739	0.729443	-0.0215591
tRNA pseudouridine synthase Pus10	Pus10	Q9D3U0	0.490634	-0.021611
Transforming acidic coiled-coil-containing protein 3;Tacc3 protein;Transforming acidic coiled-coil-containing protein 3	Tacc3	Q6NV52;Q99LH8;Q9JJ11	0.909749	-0.021618
Integrator complex subunit 12	Ints12	Q9D168	0.249161	-0.0216336
Probable rRNA-processing protein EBP2	Ebna1bp2	Q9D903	0.516612	-0.0217169
CXXC-type zinc finger protein 1	Cxxc1	Q9CWW7	0.352463	-0.0217289
E3 ubiquitin-protein ligase BRE1A	Rnf20	Q5DTM8	0.439768	-0.0217779
Translocating chain-associated membrane protein 1	Tram1	Q91V04	0.83178	-0.0218823
Molybdopterin molybdenumtransferase;Gephyrin	Gphn	A0JNY3;Q8BUV3	0.537229	-0.0220083
Brings lots of money 7;KH homology domain-containing protein 4	Khdc4	A0A0G2JEG2;Q3TCX3	0.0670605	-0.0220353
Kinesin light chain 3	Klc3	Q91W40	0.418916	-0.0220503
Ezrin	Ezr	P26040	0.982596	-0.0220778
Transaldolase	Taldo1	A0A1B0GR11;Q93092	0.989182	-0.022146
Cathepsin Z	Ctsz	Q9WUU7	0.904295	-0.0221917
cAMP-dependent protein kinase type I-alpha regulatory subunit	Prkar1a	Q9DBC7	0.918099	-0.0223138
Sorting nexin-5	Snx5	Q9D8U8	0.980232	-0.0223495
Protein phosphatase 1A	Ppm1a	P49443	0.414223	-0.0223707
Protein LSM12 homolog	Lsm12	Q9D0R8	0.437428	-0.022522
Zinc finger protein 871	Zfp871	G5E905;Q80XN4	0.65828	-0.022546
Cyclin-T1	Ccnt1	Q9QWV9	0.350227	-0.0225911
Chloride intracellular channel protein 4	Clic4	Q9QYB1	0.211774	-0.0226989
Histone-lysine N-methyltransferase SETD1A	Setd1a	E9PYH6	0.498435	-0.0227505
Phosphoribosylformylglycinamidine synthase	Pfas	Q5SUR0	0.748893	-0.0227953
Leucine-rich repeat and calponin homology domain-containing protein 4	Lrch4	H3BLL3;Q921G6	0.354635	-0.0228053
Nuclear pore complex protein Nup133	Nup133	Q8R0G9	0.793273	-0.0228348
Predicted gene, 28036 (Fragment);RNA-binding protein 12;Predicted gene, 28036	Gm28036;Rbm12;Gm28036	F6YJB6;Q8R4X3;V9GXJ1	0.923341	-0.0231021
Calcium-transporting ATPase;Calcium-transporting ATPase;Calcium-transporting ATPase;Sarcoplasmic/endoplasmic reticulum calcium ATPase 3	Atp2a3	B1ATS4;B1ATS5;E9Q559;Q64518	0.529166	-0.0231461
Pre-mRNA-processing factor 6	Prpf6	Q91YR7	0.96354	-0.0232196
Transmembrane 9 superfamily member;Transmembrane 9 superfamily member 3	Tm9sf3	A0A498WGK6;Q9ET30	0.891899	-0.0232308
Transcription intermediary factor 1-beta	Trim28	Q62318	0.666628	-0.0233741
Zinc finger protein ZPR1	Zpr1	Q62384	0.673235	-0.0234063
Serine/threonine-protein kinase OSR1	Oxsr1	Q6P9R2	0.166557	-0.0236016
Nucleolin	Ncl	P09405	0.536036	-0.0238092
Protein FAM169B	Fam169b	A0A140LIM4;A0A1B0GRP6;Q8CHT6	0.458416	-0.0239633
ARF GTPase-activating protein GIT1	Git1	Q5F258;Q68FF6	0.0663959	-0.024031
Probable inactive tRNA-specific adenosine deaminase-like protein 3	Adat3	Q6PAT0	0.362547	-0.0240665
U3 small nucleolar RNA-associated protein 14 homolog A	Utp14a	Q640M1	0.524875	-0.0241059
DnaJ homolog subfamily B member 6	Dnajb6	A0A0G2JER9;O54946	0.454109	-0.0241574
Protein ELYS	Ahctf1	Q8CJF7	0.126537	-0.0242309
Neuroplastin (Fragment);Neuroplastin;Neuroplastin	Nptn	H3BIX4;P97300;Z4YLB7	0.632759	-0.0242839
CD44 antigen	Cd44	A2APM1;A2APM2;A2APM3;A2APM4;A2APM5;E9QKM8;P15379;Q3U8S1;Q80X37	0.927449	-0.024422
Cyclin-dependent kinase 12	Cdk12	Q14AX6	0.177041	-0.0244456
PSME3-interacting protein (Fragment);PSME3-interacting protein (Fragment);PSME3-interacting protein (Fragment);PSME3-interacting protein (Fragment);PSME3-interacting protein (Fragment);PSME3-interacting protein (Fragment);PSME3-interacting protein	Psme3ip1	A0A1D5RLF2;A0A1D5RLI3;A0A1D5RLU2;A0A1D5RLW0;A0A1D5RLX7;A0A1D5RLY1;Q91WE2	0.527446	-0.0245319
Tubulin-specific chaperone cofactor E-like protein	Tbcel	Q8C5W3	0.531981	-0.0245655
Multiple myeloma tumor-associated protein 2 homolog	Mmtag2	Q99LX5	0.369509	-0.0245975
DNA mismatch repair protein;DNA mismatch repair protein;DNA mismatch repair protein Msh3	Msh3	A0A087WQ16;E9QPY6;P13705	0.33464	-0.0247445
Nuclear pore glycoprotein p62	Nup62	Q63850	0.740424	-0.0247852
DNA topoisomerase 1	Top1	Q04750	0.478605	-0.0248239
Structural maintenance of chromosomes protein 2	Smc2	Q8CG48	0.295512	-0.0248914
Heterogeneous nuclear ribonucleoprotein K	Hnrnpk	P61979	0.515398	-0.0249644
Alpha-centractin	Actr1a	P61164	0.140839	-0.025079
Signal transducing adapter molecule 2	Stam2	O88811	0.413468	-0.0250893
Heterogeneous nuclear ribonucleoprotein A3	Hnrnpa3	A2AL12;Q8BG05	0.47909	-0.0251608
Ubiquitin carboxyl-terminal hydrolase;Ubiquitin carboxyl-terminal hydrolase 3	Usp3	G3UZF0;Q91W36	0.45658	-0.0252453
Protein SMG5	Smg5	Q6ZPY2	0.161541	-0.0254011
Transducin beta-like protein 2	Tbl2	Q9R099	0.748043	-0.025413
Cytochrome b-c1 complex subunit 8	Uqcrq	Q9CQ69	0.361116	-0.0255625
Heterogeneous nuclear ribonucleoprotein H2	Hnrnph2	P70333	0.767738	-0.025896
Cytosolic non-specific dipeptidase	Cndp2	Q9D1A2	0.38244	-0.0259117
Nucleoporin 153	Nup153	E9Q3G8	0.794775	-0.0259122
Predicted gene 9803;Mitochondrial import inner membrane translocase subunit TIM16	Gm9803;Pam16	A0A1L1SQA2;Q9CQV1	0.319711	-0.0260141
PCNA-associated factor	Pclaf	Q9CQX4	0.114586	-0.0260509
Regulator of nonsense transcripts 1	Upf1	Q9EPU0	0.425889	-0.0262805
Cytoskeleton-associated protein 5	Ckap5	A0A0R4J0K2;A2AGT5;K3W4R5;Z4YL78	0.655654	-0.0262806
Ras GTPase-activating protein-binding protein 1	G3bp1	P97855	0.701831	-0.0263319
Sodium/potassium-transporting ATPase subunit beta-3	Atp1b3	P97370	0.672044	-0.0263745
Septin-6	Septin6	Q9R1T4	0.70708	-0.0263983
Ubiquitin-fold modifier 1	Ufm1	P61961	0.766975	-0.0264512
PHD finger protein 3	Phf3	B2RQG2	0.969343	-0.0265136
Heterogeneous nuclear ribonucleoproteins A2/B1	Hnrnpa2b1	O88569	0.346897	-0.0265933
Tyrosine-protein phosphatase non-receptor type;Tyrosine-protein phosphatase non-receptor type 2	Ptpn2	D3Z6W2;Q06180	0.950341	-0.0267662
Macrophage-capping protein (Fragment)	Gsn	A6PWS5	0.823274	-0.0270518
Transcription intermediary factor 1-alpha	Trim24	Q64127	0.597748	-0.0271908
Protein yippee-like 5	Ypel5	P62700	0.200765	-0.0272149
Dynactin subunit 4	Dctn4	Q8CBY8	0.116023	-0.0274193
Phosphomevalonate kinase	Pmvk	D3YXP6;Q9D1G2	0.94755	-0.0276893
Ras-related C3 botulinum toxin substrate 2	Rac2	Q05144	0.506455	-0.0277511
Ribosomal protein S6 kinase beta-1	Rps6kb1	Q8BSK8	0.23695	-0.0281928
Large subunit GTPase 1 homolog	Lsg1	Q3UM18	0.556207	-0.0283903
RAD51-associated protein 1	Rad51ap1	A0A0R4J1G4;A0A0R4J1H1;Q8C551	0.462025	-0.0284555
Cyclin-dependent kinase 17 (Fragment);Cyclin-dependent kinase 17	Cdk17	A0A1L1SUS7;Q8K0D0	0.874997	-0.0285745
Ashwin	NaN	Q922M7	0.396506	-0.0285747
Round spermatid basic protein 1-like	Rsbn1l	D3Z0K6	0.250139	-0.0286598
SR-related and CTD-associated factor 8	Scaf8	Q6DID3	0.454047	-0.0286738
RNA-binding protein EWS	Ewsr1	Q5SUS9;Q5SUT0;Q61545	0.684897	-0.0288944
U1 small nuclear ribonucleoprotein 70 kDa	Snrnp70	Q62376	0.479553	-0.0289037
Pyrroline-5-carboxylate reductase 2	Pycr2	Q922Q4	0.462325	-0.028968
Zinc finger protein 655	Zfp655	Q9CZP3	0.592803	-0.0290415
39S ribosomal protein L30, mitochondrial	Mrpl30	Q9D7N6	0.924254	-0.0290588
THO complex subunit 3	Thoc3	Q8VE80	0.999636	-0.0290869
ADP-ribosylation factor GTPase-activating protein 1	Arfgap1	Q9EPJ9;V9GXM1	0.368538	-0.0291706
Protein transport protein Sec61 subunit gamma	Sec61g	P60060	0.690381	-0.0292916
Signal recognition particle receptor subunit beta	Srprb	P47758	0.0671343	-0.0293667
Nuclear pore complex protein Nup50	Nup50	Q9JIH2	0.238573	-0.0295753
Lysine-specific demethylase 6A (Fragment);Lysine-specific demethylase 6A	Kdm6a	A0A286YD05;O70546	0.0652483	-0.0295972
Cyclin-dependent kinase 2-associated protein 2	Cdk2ap2	Q9CPY4	0.115623	-0.0295978
V-ATPase 14 kDa subunit;V-ATPase 14 kDa subunit (Fragment);V-type proton ATPase subunit F	Atp6v1f	A0A0N4SVE1;F7B2B4;Q9D1K2	0.142086	-0.0296206
Peptidyl-prolyl cis-trans isomerase NIMA-interacting 1	Pin1	Q9QUR7	0.835779	-0.0296342
U4/U6.U5 tri-snRNP-associated protein 1	Sart1	Q9Z315	0.804572	-0.0296462
Phosphatidylinositol 4-kinase beta (Fragment);Phosphatidylinositol 4-kinase beta;Phosphatidylinositol 4-kinase beta	Pi4kb	D6RI80;E9Q8A3;Q8BKC8	0.00811303	-0.0296814
Phosphomannomutase 2	Pmm2	Q9Z2M7	0.642441	-0.0297531
Rho guanine nucleotide exchange factor 6	Arhgef6	F6WMJ3;Q8K4I3	0.126798	-0.0298121
Evolutionarily conserved signaling intermediate in Toll pathway, mitochondrial;Evolutionarily conserved signaling intermediate in Toll pathway, mitochondrial	Ecsit	A0A0R4J174;Q9QZH6	0.648026	-0.0299657
Upstream stimulatory factor 2;Upstream stimulatory factor 2 (Fragment);Upstream stimulatory factor 2;Upstream stimulatory factor 2	Usf2	E9PXC2;F6PWU6;F8WI12;Q64705	0.0783846	-0.029993
RNA-binding protein 7	Rbm7	Q9CQT2	0.348255	-0.0301674
Mitochondrial import inner membrane translocase subunit TIM50	Timm50	Q9D880	0.179835	-0.0302071
Brefeldin A-inhibited guanine nucleotide-exchange protein 2;Brefeldin A-inhibited guanine nucleotide-exchange protein 2 (Fragment)	Arfgef2	A2A5R2;F6YCJ0	0.438426	-0.0302894
Regulator of G-protein signaling 10	Rgs10	Q9CQE5	0.866229	-0.0302927
Unconventional myosin-IXb	Myo9b	A0A1D5RLD1;E9PWZ6;E9PZW8;E9QKV6;Q9QY06	0.769418	-0.0303647
Serine/arginine-rich splicing factor 5;Serine/arginine-rich-splicing factor 5	Srsf5	O35326;Q9D8S5	0.141133	-0.0306818
Exosome complex component RRP40	Exosc3	Q7TQK4	0.14048	-0.0306941
6-phosphogluconolactonase	Pgls	Q9CQ60	0.944407	-0.0307227
Transmembrane anterior posterior transformation protein 1	Tapt1	Q4VBD2	0.0420398	-0.0307572
Partner of Y14 and mago	Pym1	Q8CHP5	0.721877	-0.0308767
AP-3 complex subunit delta-1	Ap3d1	O54774	0.950138	-0.0309128
Calcium/calmodulin-dependent protein kinase type IV;Calcium/calmodulin-dependent protein kinase IV	Camk4	P08414;Q8BGR3	0.884652	-0.0309309
Apoptosis-inducing factor 1, mitochondrial;Apoptosis-inducing factor 1, mitochondrial	Aifm1	B1AU25;Q9Z0X1	0.546026	-0.031025
RIKEN cDNA 1700037H04 gene;RIKEN cDNA 1700037H04 gene (Fragment);UPF0687 protein C20orf27 homolog	1700037H04Rik;1700037H04Rik;	F8WIU1;H7BXB9;Q9D1K7	0.186925	-0.0312061
Condensin complex subunit 2	Ncaph	Q8C156	0.100695	-0.0312643
RNA-binding protein 15	Rbm15	Q0VBL3	0.848046	-0.0313294
SAFB-like transcription modulator	Sltm	Q8CH25	0.593073	-0.0313853
Ras-responsive element-binding protein 1	Rreb1	Q3UH06	0.953587	-0.0315512
Protein canopy homolog 2 (Fragment);Protein canopy homolog 2	Cnpy2	A0A1W2P729;Q9QXT0	0.378915	-0.0315986
RAS protein activator-like-3;RAS protein activator like-3	Rasal3	D3Z6Z7;Q8C2K5	0.746311	-0.0316675
RNA-binding protein 3	Rbm3	Q8BG13	0.376031	-0.0316841
Histone lysine demethylase PHF8	Phf8	Q80TJ7	0.34803	-0.0317496
NADH dehydrogenase [ubiquinone] 1 alpha subcomplex subunit 8	Ndufa8	Q9DCJ5	0.785186	-0.0318833
Cyclin-H;Cyclin-H (Fragment);Cyclin-H;Cyclin-H	Ccnh	E9PWD3;E9QA43;Q3UUW5;Q61458	0.43474	-0.0325686
Zinc finger protein 637 (Fragment);Zinc finger protein 637 (Fragment);Zinc finger protein 32	Zfp637;Zfp637;Znf32	D3YYX3;D3Z0E5;Q80V23	0.451031	-0.0325803
Golgi to ER traffic protein 4 homolog (Fragment);Golgi to ER traffic protein 4 homolog	Get4	D3Z4J5;Q9D1H7	0.837176	-0.0326282
Pre-mRNA-splicing factor RBM22	Rbm22	Q8BHS3	0.236359	-0.0327196
Calponin-2	Cnn2	Q08093	0.755259	-0.0330489
A-kinase anchor protein 8-like;A kinase (PRKA) anchor protein 8-like;A-kinase anchor protein 8-like	Akap8l	A0A494B9L0;Q5RL57;Q9R0L7	0.320009	-0.0330687
AMSH-like protease	Stambpl1	Q76N33	0.747141	-0.0331858
Peroxiredoxin-5, mitochondrial	Prdx5	P99029	0.814263	-0.0332291
39S ribosomal protein L24, mitochondrial	Mrpl24	Q9CQ06	0.472734	-0.033286
Pleckstrin homology domain-containing family A member 2	Plekha2	Q9ERS5	0.232316	-0.0335159
Kinesin-like protein;Kinesin-like protein KIFC1	Kifc5b;Kifc1	E9PUA5;Q9QWT9	0.159245	-0.0336832
Inactive serine/threonine-protein kinase VRK3	Vrk3	Q8K3G5	0.712584	-0.0337849
High mobility group protein B3	Hmgb3	O54879	0.0913609	-0.033801
MOB kinase activator 1B	Mob1b	Q3UDM0;Q8BPB0	0.123826	-0.033949
Pericentrin	Pcnt	A0A1W2P737;F8VPV0;P48725	0.151861	-0.0340494
Uncharacterized protein KIAA1143 homolog	NaN	Q8K039	0.60146	-0.0341326
Poly(ADP-ribose) glycohydrolase	Parg	A0A2I3BRU5;G3X8U8;O88622	0.822713	-0.0341564
Lysine-specific demethylase 2A	Kdm2a	F6YRW4;P59997	0.132496	-0.0341613
Peptidyl-prolyl cis-trans isomerase FKBP1A	Fkbp1a	P26883	0.877473	-0.0343646
Nucleolar RNA helicase 2	Ddx21	Q9JIK5	0.299464	-0.0343806
Nuclear receptor coactivator 5	Ncoa5	Q91W39	0.930007	-0.0344164
Serine/threonine-protein phosphatase 2A 56 kDa regulatory subunit;Serine/threonine-protein phosphatase 2A 56 kDa regulatory subunit epsilon isoform	Ppp2r5e	Q3UZJ4;Q61151	0.129076	-0.0345184
RNA helicase	Ddx23	D3Z0M9	0.820726	-0.0345709
Metastasis-associated protein MTA2	Mta2	Q9R190	0.294917	-0.0346044
RNA-binding motif protein 42;RNA-binding protein 42	Rbm42	D3YYW8;Q91V81	0.698418	-0.0351352
Transcription initiation factor IIB	Gtf2b	P62915	0.788441	-0.035166
39S ribosomal protein L19, mitochondrial	Mrpl19	Q9D338	0.563505	-0.0353929
Hsp90 co-chaperone Cdc37	Cdc37	Q61081	0.561712	-0.0353973
Nucleolar transcription factor 1	Ubtf	A2AWT5;A2AWT6;A2AWT7	0.942729	-0.0354037
Double-strand break repair protein MRE11	Mre11	Q61216	0.795899	-0.0354158
Lamina-associated polypeptide 2, isoforms beta/delta/epsilon/gamma	Tmpo	Q61029	0.630584	-0.0356899
YTH domain-containing family protein 1	Ythdf1	A2AWN8;P59326	0.292344	-0.0357385
Heterogeneous nuclear ribonucleoproteins C1/C2 (Fragment)	Hnrnpc	A0A2I3BRM6	0.274365	-0.0358121
60S ribosomal protein L35	Rpl35	Q6ZWV7	0.782375	-0.0358972
Protein Hook homolog 3	Hook3	Q8BUK6	0.667854	-0.0359594
Heterogeneous nuclear ribonucleoprotein U-like protein 2	Hnrnpul2	Q00PI9	0.391809	-0.0364663
NADH dehydrogenase [ubiquinone] 1 beta subcomplex subunit 1	Ndufb1	P0DN34	0.984076	-0.0365688
Protein FAM98B	Fam98b	Q80VD1	0.869508	-0.0366019
Tumor susceptibility gene 101 protein	Tsg101	Q61187	0.251527	-0.0366935
Heterogeneous nuclear ribonucleoprotein D0	Hnrnpd	Q60668	0.663419	-0.0368291
Sorting nexin-6	Snx6	Q6P8X1	0.842364	-0.0370203
Vesicle transport protein GOT1B	Golt1b	Q9CR60	0.530872	-0.0370504
Electron transfer flavoprotein subunit beta	Etfb	Q9DCW4	0.183351	-0.0371452
Bcl-2-associated transcription factor 1	Bclaf1	F8WI22	0.868699	-0.0372164
Myotubularin-related protein 5	Sbf1	Q6ZPE2	0.772783	-0.0373433
Electron transfer flavoprotein subunit alpha, mitochondrial	Etfa	Q99LC5	0.187847	-0.0373895
NAD-dependent protein deacetylase sirtuin-1	Sirt1	Q923E4	0.292051	-0.0375081
NOL1/NOP2/Sun domain family member 2;RNA cytosine C(5)-methyltransferase NSUN2	Nsun2	H3BKN0;Q1HFZ0	0.997152	-0.0377447
Zinc finger protein 62 (Fragment);Zinc finger protein 62	Zfp62	J3JS23;Q8C827	0.446614	-0.0377676
Transcriptional repressor p66-beta	Gatad2b	Q8VHR5	0.459106	-0.0379671
Chromosome-associated kinesin KIF4	Kif4	P33174	0.662602	-0.0381533
Anoctamin;Anoctamin-6	Ano6	A0A2I3BPX3;Q6P9J9	0.111242	-0.0383148
Ribosomal protein 63, mitochondrial	Mrpl57	Q9CQF8	0.15414	-0.0383868
39S ribosomal protein L13, mitochondrial	Mrpl13	Q9D1P0	0.461598	-0.0384352
Matrin-3	Matr3	Q8K310	0.268156	-0.0384686
Acyl-coenzyme A thioesterase 9, mitochondrial	Acot9	Q9R0X4	0.829855	-0.0385133
Tudor domain-containing protein 3 (Fragment);Tudor domain-containing protein 3	Tdrd3	F6ZI20;Q91W18	0.659434	-0.0386805
Mediator of RNA polymerase II transcription subunit 10	Med10	Q9CXU0	0.727651	-0.0387973
Protein KTI12 homolog	Kti12	Q9D1R2	0.390679	-0.0388943
Nibrin (Fragment);Nibrin	Nbn	A2AMG5;Q9R207	0.0452225	-0.0389929
Glycogenin-1	Gyg1	Q9R062	0.688996	-0.0389946
Protein phosphatase 1 regulatory subunit 12A	Ppp1r12a	Q9DBR7	0.785513	-0.039055
Heat shock cognate 71 kDa protein	Hspa8	P63017	0.191124	-0.0391365
UBX domain-containing protein 1	Ubxn1	A0A498WFS2;Q922Y1	0.383421	-0.0392705
Nucleoprotein TPR	Tpr	Q7M739	0.642653	-0.0394145
Glutamate dehydrogenase 1, mitochondrial	Glud1	P26443	0.884828	-0.0395177
Vacuolar protein sorting-associated protein 37B	Vps37b	Q8R0J7	0.871295	-0.0395209
Glycogen synthase kinase-3 beta	Gsk3b	E9QAQ5;Q9WV60	0.0122977	-0.0395222
Galectin-1	Lgals1	P16045	0.992213	-0.0399471
Core-binding factor subunit beta	Cbfb	Q08024	0.474647	-0.0400151
RNA polymerase II elongation factor ELL	Ell	O08856	0.514162	-0.0401054
Ubiquitin-like-conjugating enzyme ATG3	Atg3	Q9CPX6	0.496141	-0.040314
Glutaminase (Fragment)	Gls	F6U529	0.570058	-0.0404096
Vasodilator-stimulated phosphoprotein	Vasp	P70460	0.262142	-0.0405388
Protein DEK	Dek	Q7TNV0	0.330787	-0.0405829
Intersectin-2	Itsn2	B2RR82;E9QNG1;Q9Z0R6	0.934053	-0.0406431
Lupus La protein homolog	Ssb	P32067	0.14801	-0.0407484
GRB2-related adapter protein	Grap	Q9CX99	0.595872	-0.0407574
Transport and Golgi organization protein 1 homolog	Mia3	A0A0R4J2D3;Q8BI84	0.150393	-0.0408873
GRB10-interacting GYF protein 2	Gigyf2	G3UWR2;G3UYG6;Q6Y7W8	0.656897	-0.0409945
60S acidic ribosomal protein P2	Rplp2	P99027	0.66581	-0.0413927
Potassium voltage-gated channel subfamily A member 1;Potassium voltage-gated channel subfamily A member 3;Potassium voltage-gated channel subfamily A member 2	Kcna1;Kcna3;Kcna2	P16388;P16390;P63141	0.140965	-0.0414164
Mitochondrial import receptor subunit TOM70	Tomm70	Q9CZW5	0.900085	-0.041474
ADP-ribose pyrophosphatase, mitochondrial	Nudt9	Q8BVU5	0.254548	-0.0416962
Enoyl-[acyl-carrier-protein] reductase, mitochondrial	Mecr	Q9DCS3	0.528615	-0.0416988
RNA-binding protein PNO1	Pno1	Q9CPS7	0.279229	-0.0417018
60S ribosomal protein L36	Rpl36	Q6ZWZ4	0.343741	-0.0417497
Scaffold attachment factor B1	Safb	D3YXK2;S4R1M2	0.596707	-0.0417739
Nuclear factor NF-kappa-B p105 subunit	Nfkb1	P25799	0.184213	-0.0419032
Ras association domain-containing protein 2	Rassf2	Q8BMS9	0.42944	-0.0419333
Egl nine homolog 1	Egln1	Q91YE3	0.271434	-0.0420997
ATPase family AAA domain-containing protein 3	Atad3	Q925I1	0.472212	-0.0421135
Paraspeckle component 1	Pspc1	Q8R326	0.0964242	-0.0422119
Periphilin-1	Pphln1	G3UWD4;G3X959;Q3UBL8;Q8K2H1	0.358466	-0.0422162
LIM domain-binding protein 1	Ldb1	D3Z1C5	0.72065	-0.0423067
SUZ domain-containing protein 1 (Fragment);SUZ domain-containing protein 1	Szrd1	A2AA85;Q6NXN1	0.284669	-0.0423634
Mitochondrial antiviral-signaling protein	Mavs	Q8VCF0	0.757778	-0.0424384
Cilia- and flagella-associated protein 410	Cfap410	Q3U699;Q8C6G1	0.432431	-0.0424546
Bromodomain-containing protein 7	Brd7	O88665	0.530933	-0.042601
39S ribosomal protein L1, mitochondrial	Mrpl1	Q99N96	0.625486	-0.0429889
Argininosuccinate synthase	Ass1	P16460	0.56662	-0.0431138
DNA-directed RNA polymerase II subunit GRINL1A	Polr2m	E9PZ03;Q6P6I6	0.97677	-0.0431313
60 kDa heat shock protein, mitochondrial	Hspd1	P63038	0.153404	-0.0431694
Poly(rC)-binding protein 1	Pcbp1	P60335	0.500889	-0.0432086
Uroporphyrinogen-III synthase	Uros	P51163	0.143847	-0.0433228
Heterogeneous nuclear ribonucleoprotein A1	Hnrnpa1	P49312	0.547633	-0.0433351
Splicing factor, suppressor of white-apricot homolog	Sfswap	Q3USH5	0.105301	-0.0435347
5'(3')-deoxyribonucleotidase, cytosolic type	Nt5c	Q9JM14	0.489045	-0.0437749
KH domain-containing, RNA-binding, signal transduction-associated protein 1	Khdrbs1	Q60749	0.291644	-0.0437825
Diacylglycerol kinase	Dgkz	A2AHK0	0.359594	-0.0441838
Conserved oligomeric Golgi complex subunit 6	Cog6	A0A0R4J0L5;Q8BRB0;Q8R3I3	0.883059	-0.0442194
E3 ubiquitin-protein ligase TRIM56	Trim56	A0A0R4J0Q6;Q80VI1	0.719355	-0.0445335
Anaphase-promoting complex subunit 10	Anapc10	Q8K2H6	0.791843	-0.0445763
Proliferation marker protein Ki-67	Mki67	E9PVX6	0.122248	-0.0449416
RNA helicase;ATP-dependent RNA helicase DHX30	Dhx30	A0A0G2JGL8;Q99PU8	0.12601	-0.0449921
G-rich sequence factor 1	Grsf1	E9Q179;Q8C5Q4	0.999683	-0.0451132
Programmed cell death protein 5	Pdcd5	P56812	0.0593684	-0.0452005
Mitochondrial import inner membrane translocase subunit Tim9	Timm9	Q9WV98	0.922744	-0.0453525
Flap endonuclease 1	Fen1	Q91Z50	0.517139	-0.0453965
PCF11 cleavage and polyadenylation factor subunit	Pcf11	G3X9Z4	0.273274	-0.0454677
Elongation factor 1-delta	Eef1d	Q80T06	0.580555	-0.0454877
ATP-dependent Clp protease ATP-binding subunit clpX-like, mitochondrial;ATP-dependent Clp protease ATP-binding subunit clpX-like, mitochondrial	Clpx	Q6P8N8;Q9JHS4	0.651927	-0.0457464
Tight junction-associated protein 1	Tjap1	Q9DCD5	0.601873	-0.0457471
Activated RNA polymerase II transcriptional coactivator p15	Sub1	P11031	0.0975555	-0.0460887
CCR4-NOT transcription complex subunit 8	Cnot8	Q9D8X5	0.425577	-0.0463414
Ubiquitinyl hydrolase 1;OTU domain-containing protein 4	Otud4	A0A0R4J260;B2RRE7	0.363195	-0.0464362
Coiled-coil domain-containing protein 22	Ccdc22	Q9JIG7	0.966399	-0.0465646
Probable helicase with zinc finger domain	Helz	Q6DFV5	0.0570453	-0.0467011
39S ribosomal protein L55, mitochondrial	Mrpl55	Q9CZ83	0.870991	-0.0467771
18 kDa Sin3-associated polypeptide	Sap18	E9Q317	0.687674	-0.0468887
Signal recognition particle 19 kDa protein	Srp19	Q9D104	0.570445	-0.0469822
Lamina-associated polypeptide 2, isoforms alpha/zeta	Tmpo	Q61033	0.411983	-0.0471336
Transcriptional repressor protein YY1	Yy1	Q00899	0.819746	-0.0471814
Zinc finger protein 512	Zfp512;Znf512	A0A0J9YTU9;Q69Z99	0.906463	-0.0472293
Zinc finger protein 24	Znf24	Q91VN1	0.21346	-0.047245
Proteasome subunit alpha type-2	Psma2	P49722	0.152797	-0.0473831
Methylosome subunit pICln;Chloride channel, nucleotide sensitive 1A	Clns1a	Q61189;Q923F1	0.48622	-0.0475974
3-ketoacyl-CoA thiolase A, peroxisomal	Acaa1a	Q921H8	0.19013	-0.0477195
Mitochondrial import inner membrane translocase subunit Tim13	Timm13	P62075	0.386119	-0.0478172
Mediator of RNA polymerase II transcription subunit 17	Med17	Q8VCD5	0.54396	-0.0478937
Tubulin-folding cofactor C;Tubulin-specific chaperone C	Tbcc	A0A0R4J0M1;Q8VCN9	0.13843	-0.0480594
Ubiquitin-conjugating enzyme E2 C	Ube2c	A2A4Z1;Q9D1C1	0.589732	-0.048102
Integrin-linked kinase-associated serine/threonine phosphatase 2C	Ilkap	Q8R0F6	0.266368	-0.0481059
Zinc finger protein 22	Znf22	Q9ERU3	0.293332	-0.0483289
Thioredoxin domain-containing protein 12	Txndc12	Q9CQU0	0.556358	-0.0484434
Bromodomain PHD finger transcription factor	Bptf	A2A654;A2A655;E9Q6A7	0.154554	-0.0484595
60S ribosomal protein L27	Rpl27	P61358	0.474111	-0.048845
Nuclear ubiquitous casein and cyclin-dependent kinase substrate 1	Nucks1	A0A087WRY3;Q80XU3	0.709763	-0.0489125
Charged multivesicular body protein 3	Chmp3	Q9CQ10	0.402634	-0.0490864
Ribosome-binding protein 1	Rrbp1	A2AVJ7;Q99PL5	0.646639	-0.0492091
Pyruvate dehydrogenase E1 component subunit alpha, somatic form, mitochondrial	Pdha1	P35486	0.668341	-0.0492233
Signal peptidase complex subunit 2	Spcs2	Q9CYN2	0.681499	-0.0494262
Gamma-aminobutyric acid receptor-associated protein-like 2	Gabarapl2	P60521	0.44782	-0.0494765
Actin-histidine N-methyltransferase	Setd3	Q91WC0	0.849033	-0.0496076
Kinetochore-associated protein NSL1 homolog	Nsl1	E9QME3;Q8K305	0.737344	-0.0496314
ARF GTPase-activating protein GIT2	Git2	E9PVA6	0.599552	-0.0497569
Prefoldin subunit 3	Vbp1	P61759	0.122821	-0.0498593
Elongation factor-like GTPase 1	Efl1	Q8C0D5	0.988889	-0.0499151
Lysine-specific demethylase 3B	Kdm3b	Q6ZPY7	0.129792	-0.0500197
28S ribosomal protein S26, mitochondrial	Mrps26	Q80ZS3	0.527112	-0.0500429
Centrosome-associated protein CEP250	Cep250	A3KGJ7;E9Q5A8;Q60952	0.34782	-0.0500563
Tudor and KH domain-containing protein	Tdrkh	A0A0G2JE08;A0A0G2JFB2;Q80VL1	0.161266	-0.0501003
Linker for activation of T-cells family member 1	Lat	A0A0U1RP03;O54957	0.842937	-0.0501075
Solute carrier family 4 (anion exchanger), member 1, adaptor protein;Solute carrier family 4 (anion exchanger), member 1, adaptor protein;Solute carrier family 4 (anion exchanger), member 1, adaptor protein	Slc4a1ap	E9PX68;E9Q1Q0;E9Q585	0.741709	-0.0501199
Transcriptional activator protein Pur-alpha	Pura	P42669	0.286542	-0.0502982
Homeobox protein cut-like	Cux1	H3BK24	0.576443	-0.0503595
60S ribosomal protein L23a	Rpl23a	P62751	0.0742961	-0.0505829
Cyclic AMP-dependent transcription factor ATF-1	Atf1	P81269	0.795151	-0.0505959
Pescadillo homolog	Pes1	Q5SQ20;Q9EQ61	0.196687	-0.0506719
Histone H2A;Histone H2A.J	H2aj	A0A0N4SV66;Q8R1M2	0.899612	-0.0507649
Filamin-B	Flnb	Q80X90	0.657467	-0.0507934
Thioredoxin-related transmembrane protein 1	Tmx1	Q8VBT0	0.816986	-0.0508698
Muscleblind-like protein 2	Mbnl2	A0A2K6EDM5;Q8C181	0.338613	-0.0511768
Fumarate hydratase, mitochondrial	Fh	P97807	0.162714	-0.0511808
Wapal protein;Wings apart-like protein homolog	Wapl	B7ZP47;Q65Z40	0.161834	-0.0511828
Delta(14)-sterol reductase LBR	Lbr	Q3U9G9	0.621392	-0.0512366
Growth arrest and DNA damage-inducible proteins-interacting protein 1	Gadd45gip1	Q9CR59	0.208339	-0.0512417
Cytochrome b-c1 complex subunit 7	Uqcrb	Q9CQB4;Q9D855	0.522652	-0.0513344
Methyl-CpG-binding domain protein 1	Mbd1	A0A0R4J159;A0A286YDI1;A0A5F8MPN9;Q9Z2E2	0.523035	-0.0514415
CD2 antigen cytoplasmic tail-binding protein 2	Cd2bp2	Q9CWK3	0.0335724	-0.0516072
Band 4.1-like protein 2	Epb41l2	Q80UE5	0.121949	-0.0516316
Selenoprotein F	Selenof	A0A0R4J0K1;Q9ERR7	0.408276	-0.0516952
Ribonuclease P protein subunit p38	Rpp38	A2AJG0;Q80UU2	0.473389	-0.0518341
HAUS augmin-like complex, subunit 6	Haus6	Q6NV99	0.0721902	-0.0518436
Mitochondrial import receptor subunit TOM6 homolog	Tomm6	Q9CQN3	0.326794	-0.0519913
NADH dehydrogenase [ubiquinone] iron-sulfur protein 8, mitochondrial	Ndufs8	Q8K3J1	0.877017	-0.0525166
Protein transport protein Sec16A	Sec16a	E9QAT4	0.375	-0.0525843
Septin	Septin7	E9Q1G8	0.297266	-0.0526784
POU domain protein;POU domain protein (Fragment);POU domain protein;POU domain protein;POU domain protein;POU domain protein;POU domain, class 2, transcription factor 1	Pou2f1	A0A0A0MQE0;A0A0A0MQM6;A0A0R4J1Z4;E9Q6Z8;F8VQL7;I1E4X2;P25425	0.196612	-0.053021
Pinin	Pnn	O35691;Q3TUQ5	0.491918	-0.0531649
WD repeat-containing protein 70	Wdr70	G3X934;Q3TWF6	0.265174	-0.0531863
Syntaxin-binding protein 2	Stxbp2	Q64324	0.421875	-0.0532821
Bridging integrator 2	Bin2	S4R270	0.179221	-0.0534693
Transcription activator BRG1	Smarca4	A0A0R4J170;Q3TKT4	0.267853	-0.0534823
DNA-directed RNA polymerases I and III subunit RPAC1	Polr1c	P52432	0.44183	-0.0535612
Actin, cytoplasmic 1	Actb	P60710	0.241911	-0.0536421
NEDD8	Nedd8	P29595	0.458042	-0.0536643
NAD-dependent protein deacetylase sirtuin-6	Sirt6	P59941	0.872557	-0.0537154
Vacuolar protein sorting-associated protein 4B	Vps4b	P46467	0.719203	-0.0539461
Heterogeneous nuclear ribonucleoprotein U	Hnrnpu	Q8VEK3	0.101872	-0.0540992
RNA-splicing ligase RtcB homolog	Rtcb	Q99LF4	0.577133	-0.0541023
Krev interaction trapped protein 1	Krit1	A0A0G2JGG7;Q6S5J6	0.891848	-0.0542294
WD repeat-containing protein 26	Wdr26	A0A494BB75	0.472286	-0.0544602
Amyloid beta A4 precursor protein-binding family B member 1-interacting protein	Apbb1ip	Q8R5A3	0.462678	-0.0546938
Hypoxia up-regulated protein 1	Hyou1	Q9JKR6	0.411105	-0.0547473
REST corepressor 1	Rcor1	A0A140T8R7;Q8CFE3	0.829293	-0.0549039
60S ribosomal protein L13	Rpl13	P47963	0.234998	-0.0550009
Ribosomal RNA-processing protein 1 homolog A;Ribosomal RNA processing protein 1 homolog A	Rrp1	A0A1W2P7C5;P56183	0.487394	-0.0550054
28S ribosomal protein S15, mitochondrial	Mrps15	Q9DC71	0.0969661	-0.0551968
Hsc70-interacting protein	St13	F8WJK8;Q99L47	0.226296	-0.0553012
Regulation of nuclear pre-mRNA domain-containing protein 1B	Rprd1b	A0A0R4J195;Q9CSU0	0.668698	-0.0553807
Torsin-1A-interacting protein 1	Tor1aip1	E9PWW2	0.888801	-0.05549
Splicing factor U2AF 35 kDa subunit	U2af1	G3UW94;Q9D883	0.181636	-0.0558724
Transcription factor 12	Tcf12	Q61286	0.0237248	-0.0558732
Squamous cell carcinoma antigen recognized by T-cells 3	Sart3	Q9JLI8	0.260027	-0.0559401
Short/branched chain-specific acyl-CoA dehydrogenase, mitochondrial;Short/branched chain specific acyl-CoA dehydrogenase, mitochondrial	Acadsb	E9Q5L3;Q9DBL1	0.730875	-0.0559522
ATP synthase subunit epsilon, mitochondrial	Atp5f1e	P56382	0.0785588	-0.056042
E3 SUMO-protein ligase NSE2	Nsmce2	A0A2I3BS18;Q91VT1	0.281061	-0.0561367
AT-hook DNA-binding motif-containing protein 1	Ahdc1	Q6PAL7	0.266044	-0.056297
SH3 domain-containing kinase-binding protein 1 (Fragment)	Sh3kbp1	B1AZ85	0.677093	-0.0565047
Serine/arginine-rich splicing factor 6	Srsf6	Q3TWW8	0.107069	-0.0565257
Phosducin-like protein 3	Pdcl3	Q8BVF2	0.705863	-0.0565455
60S ribosomal protein L3	Rpl3	P27659	0.197838	-0.0566608
Nuclear pore complex protein Nup214	Nup214	Q80U93	0.0910793	-0.0567506
Luc7-like protein 3	Luc7l3	Q5SUF2	0.0536487	-0.0567575
Protein TESPA1	Tespa1	Q3U132	0.498513	-0.0567684
Myelin-associated neurite-outgrowth inhibitor (Fragment);Myelin-associated neurite-outgrowth inhibitor;Myelin-associated neurite-outgrowth inhibitor;Myelin-associated neurite-outgrowth inhibitor;Myelin-associated neurite-outgrowth inhibitor	Fam168b	A0A087WNR1;A0A087WSR1;E9Q917;G3UWF0;Q80XQ8	0.433052	-0.0568804
Ribosome production factor 1	Rpf1	Q7TND5	0.526665	-0.0569876
Prohibitin	Phb	P67778	0.00606313	-0.0570658
Glutathione S-transferase P 1	Gstp1	P19157	0.856072	-0.0570685
40S ribosomal protein S16	Rps16	P14131	0.213253	-0.0574005
Protein LSM14 homolog A	Lsm14a	Q8K2F8	0.328537	-0.0574602
Nuclear pore complex protein;Nuclear pore complex protein Nup107	Nup107	E9Q4V9;Q8BH74	0.626409	-0.0574958
Protein MAK16 homolog	Mak16	Q8BGS0	0.31146	-0.0574959
Protein disulfide-isomerase	P4hb	P09103	0.150972	-0.0575324
Splicing factor, proline- and glutamine-rich	Sfpq	Q8VIJ6	0.249881	-0.0575668
Ubiquitin carboxyl-terminal hydrolase 19	Usp19	A0A0A6YWX1;E9Q9M5;J3KMM1;Q3UJD6	0.170743	-0.0575799
V-type proton ATPase subunit G 1	Atp6v1g1	Q9CR51	0.505451	-0.0576009
Trifunctional enzyme subunit beta, mitochondrial	Hadhb	Q99JY0	0.435265	-0.0580294
Histone deacetylase complex subunit SAP130	Sap130	A0A0R4J060;J3QNK5;Q8BIH0	0.78683	-0.0585962
Voltage-dependent anion-selective channel protein 1	Vdac1	F2Z471	0.705864	-0.0586554
Cilia- and flagella-associated protein 36 (Fragment);Cilia- and flagella-associated protein 36	Cfap36	Q5SNY8;Q8C6E0	0.455945	-0.0587138
ATPase WRNIP1	Wrnip1	Q91XU0	0.200367	-0.0588401
Bis(5'-adenosyl)-triphosphatase (Fragment);Bis(5'-adenosyl)-triphosphatase;Bis(5'-adenosyl)-triphosphatase (Fragment);Bis(5'-adenosyl)-triphosphatase	Fhit	E9PVU9;E9PZ91;F6SV10;O89106	0.18798	-0.0588419
Coiled-coil domain-containing protein 124	Ccdc124	Q9D8X2	0.389606	-0.0588638
GrpE protein homolog 1, mitochondrial	Grpel1	Q99LP6	0.266408	-0.0589996
Eukaryotic translation initiation factor 5	Eif5	P59325	0.354511	-0.0590773
Protein phosphatase 1G	Ppm1g	Q61074	0.400166	-0.0593021
UBX domain-containing protein 4	Ubxn4	A0A0R4J078;Q8VCH8	0.73177	-0.0596409
ADP-sugar pyrophosphatase	Nudt5	Q9JKX6	0.471504	-0.0597356
Protein phosphatase 1H	Ppm1h	Q3UYC0	0.145561	-0.0598278
Transmembrane and ubiquitin-like domain-containing protein 1;Transmembrane and ubiquitin-like domain-containing protein 1 (Fragment);Transmembrane and ubiquitin-like domain-containing protein 1 (Fragment);Transmembrane and ubiquitin-like domain-containing protein 1;Transmembrane and ubiquitin-like domain-containing protein 1	Tmub1	A0A571BDL1;D3Z108;D3Z5X7;E9QN77;Q9JMG3	0.0206965	-0.0600024
Cullin-associated NEDD8-dissociated protein 2	Cand2	Q6ZQ73	0.330708	-0.060079
H/ACA ribonucleoprotein complex subunit 3	Nop10	Q9CQS2	0.0292861	-0.0601582
Apoptotic chromatin condensation inducer in the nucleus	Acin1	Q9JIX8	0.340101	-0.0603459
Double-stranded RNA-binding protein Staufen homolog 1	Stau1	A2A5R8;A2A5S3;Q9DBE7;Q9Z108	0.703605	-0.0603688
Serine hydroxymethyltransferase, mitochondrial	Shmt2	Q9CZN7	0.325359	-0.0604603
Runt-related transcription factor	Runx1	G3UWD2;Q3UM65	0.0292046	-0.0606427
Protein transport protein Sec61 subunit beta	Sec61b	Q9CQS8	0.0365687	-0.0606736
DNA-directed RNA polymerase II subunit RPB3	Polr2c	A0A1D5RML8;P97760	0.316469	-0.0607956
BCL2-associated athanogene 6;Large proline-rich protein BAG6	Bag6	Q3UF95;Q9Z1R2	0.642838	-0.0609276
GA-binding protein subunit beta-2	Gabpb2	P81069	0.517135	-0.0611938
Regulation of nuclear pre-mRNA domain-containing protein 2 (Fragment);Regulation of nuclear pre-mRNA domain-containing protein 2	Rprd2	A0A0G2JFW6;Q6NXI6	0.371706	-0.0612174
Cell growth-regulating nucleolar protein	Lyar	Q08288	0.0022113	-0.0616383
U6 snRNA-associated Sm-like protein LSm7	Lsm7	Q9CQQ8	0.551118	-0.0617728
Dynamin-2 (Fragment)	Dnm2	G3UXX2	0.216401	-0.061775
Raftlin	Rftn1	Q6A0D4	0.949429	-0.0618795
Adhesion G protein-coupled receptor E5	Adgre5	E9QJS7;E9QMJ5;Q9Z0M6	0.822927	-0.0619476
Serine/threonine-protein kinase N1	Pkn1	P70268	0.877589	-0.0619748
5'-3' exoribonuclease 2	Xrn2	Q9DBR1	0.686609	-0.0619767
Zinc finger protein 706	Znf706	Q9D115	0.266149	-0.0619949
DDB1- and CUL4-associated factor 5	Dcaf5	Q80T85	0.444246	-0.0620312
Phospholipid hydroperoxide glutathione peroxidase;Glutathione peroxidase	Gpx4	O70325;S4R1E5	0.207425	-0.0621288
Protein Red	Ik	Q9Z1M8	0.836099	-0.062395
YTH domain-containing protein 1	Ythdc1	E9Q5K9	0.263939	-0.0624283
Tumor necrosis factor alpha-induced protein 8 (Fragment)	Tnfaip8	J3QM73	0.748393	-0.0624612
Periodic tryptophan protein 1 homolog	Pwp1	Q99LL5	0.887663	-0.062514
40S ribosomal protein S9	Rps9	Q6ZWN5	0.0662121	-0.0625588
Far upstream element (FUSE)-binding protein 3	Fubp3	A2AJ72;Q3TIX6	0.322255	-0.0626446
Ubiquitin conjugation factor E4 B	Ube4b	A0A571BD95;A0A5F8MP95;Q9ES00	0.421238	-0.0627514
40S ribosomal protein S5	Rps5	Q91V55	0.176862	-0.0627838
Telomeric repeat-binding factor;Telomeric repeat-binding factor 2	Terf2	D3YZ08;O35144	0.327737	-0.0628228
Inosine triphosphate pyrophosphatase	Itpa	Q9D892	0.218822	-0.0628784
Thyroid hormone receptor-associated protein 3	Thrap3	Q569Z6	0.266222	-0.0631421
Paxillin	Pxn	A0A0J9YV30;A0A1D5RMM8;F8VQ28;Q8VI36	0.424722	-0.0631797
Heterogeneous nuclear ribonucleoprotein L (Fragment)	Hnrnpl	G5E924	0.112369	-0.0632094
Phosphatidylinositol 5-phosphate 4-kinase type-2 alpha	Pip4k2a	O70172	0.289612	-0.0632253
SNW domain-containing protein 1	Snw1	A0A0B4J1E2;Q9CSN1	0.425502	-0.0632262
E3 ubiquitin-protein ligase BRE1B	Rnf40	Q3U319	0.842568	-0.0632513
Gelsolin	Gsn	P13020	0.435535	-0.0635133
Ubiquitinyl hydrolase 1;Ubiquitin carboxyl-terminal hydrolase 48	Usp48	A2ALR9;Q3V0C5	0.340879	-0.0638924
Serrate RNA effector molecule homolog	Srrt	Q99MR6	0.268769	-0.0639141
Zinc finger protein 800	Znf800	Q0VEE6	0.961897	-0.0640007
Centrin-3 (Fragment);Centrin-3 (Fragment);Centrin-3 (Fragment);Centrin-3 (Fragment);Centrin-3	Cetn3	A0A286YCB3;A0A286YD15;A0A286YDP0;A0A286YDS3;O35648	0.261345	-0.0640261
AT-rich interactive domain-containing protein 1A	Arid1a	A2BH40;E9QAQ7	0.210665	-0.0640316
Plectin	Plec	Q9QXS1	0.832997	-0.0641737
Chromatin assembly factor 1 subunit A	Chaf1a	Q9QWF0	0.0738577	-0.0642175
FYN-binding protein 1	Fyb1	O35601	0.447715	-0.064549
Endophilin-B1	Sh3glb1	Q9JK48	0.126505	-0.064556
MAPK-interacting and spindle-stabilizing protein-like (Fragment);MAPK-interacting and spindle-stabilizing protein-like	Mapk1ip1l	A0A2I3BRS9;Q8BH93	0.930693	-0.0647465
Phosphorylated adapter RNA export protein	Phax	G5E8V8;Q9JJT9	0.0577436	-0.0647994
Nucleolar protein 16	Nop16	D3Z7M5;Q9CPT5	0.345106	-0.0648801
Cytochrome b-c1 complex subunit Rieske, mitochondrial	Uqcrfs1	Q9CR68	0.161075	-0.0649262
Bromodomain-containing protein 1	Brd1	G5E8P1	0.357297	-0.0651056
26S proteasome regulatory subunit 6A	Psmc3	O88685	0.14704	-0.0651281
Cyclin-dependent kinase 4 inhibitor C	Cdkn2c	Q60772	0.260043	-0.0651901
Tubulin beta-2B chain	Tubb2b	Q9CWF2	0.229367	-0.0652465
Regulator of microtubule dynamics protein 3	Rmdn3	Q3UJU9	0.87806	-0.0652601
10 kDa heat shock protein, mitochondrial	Hspe1	Q64433	0.542858	-0.0653001
Eukaryotic translation initiation factor 4E member 2;Eukaryotic translation initiation factor 4E type 2	Eif4e2	Q0P688;Q8BMB3	0.622623	-0.0653946
Importin subunit alpha-1	Kpna2	P52293	0.319509	-0.0654077
Peptidyl-prolyl cis-trans isomerase F, mitochondrial	Ppif	Q99KR7	0.39386	-0.0655938
Lamin-B2	Lmnb2	P21619	0.102169	-0.0657705
Vacuolar protein sorting-associated protein 72 homolog	Vps72	Q62481	0.773211	-0.0658186
Zinc finger CCCH-type antiviral protein 1	Zc3hav1	D3Z5I1;Q3UPF5	0.0824278	-0.0660163
DNA excision repair protein ERCC-6-like	Ercc6l	Q8BHK9	0.0103287	-0.0663828
DnaJ homolog subfamily C member 10	Dnajc10	Q9DC23	0.00964744	-0.0663974
Septin-2	Septin2	P42208	0.19933	-0.0664145
NADH dehydrogenase [ubiquinone] 1 alpha subcomplex subunit 6	Ndufa6	Q9CQZ5	0.862403	-0.0668078
Heterogeneous nuclear ribonucleoprotein Q	Syncrip	A0A0R4J259	0.0762375	-0.0669708
Transcription factor 20	Tcf20	Q9EPQ8	0.747025	-0.0670495
DNA repair protein RAD50	Rad50	P70388;Q5SV02	0.0719925	-0.0670723
U6 snRNA-associated Sm-like protein LSm3	Lsm3	P62311	0.0449951	-0.067169
Actin-related protein 2/3 complex subunit 5-like protein	Arpc5l	Q9D898	0.16295	-0.0672264
NADH dehydrogenase [ubiquinone] 1 beta subcomplex subunit 8, mitochondrial (Fragment);NADH dehydrogenase [ubiquinone] 1 beta subcomplex subunit 8, mitochondrial;NADH dehydrogenase [ubiquinone] 1 beta subcomplex subunit 8, mitochondrial	Ndufb8	E9Q9J5;Q3V406;Q9D6J5	0.562571	-0.067332
28S ribosomal protein S16, mitochondrial	Mrps16	Q9CPX7	0.745744	-0.0675883
Frataxin, mitochondrial	Fxn	O35943	0.064769	-0.0676186
40S ribosomal protein S24	Rps24	P62849	0.532466	-0.0676935
Probable helicase senataxin	Setx	A2AKX3	0.864087	-0.0677954
Voltage-dependent anion-selective channel protein 1	Vdac1	Q60932	0.444486	-0.0680533
Coiled-coil domain-containing protein 25	Ccdc25	Q78PG9	0.258153	-0.0681048
Transcription elongation factor SPT6	Supt6h	Q62383	0.231337	-0.0683205
U7 snRNA-associated Sm-like protein LSm11	Lsm11	Q8BUV6	0.507547	-0.0683779
Protein lin-7 homolog C	Lin7c	O88952	0.910906	-0.0683783
Zinc finger MYND domain-containing protein 11 (Fragment);Zinc finger MYND domain-containing protein 11;Zinc finger MYND domain-containing protein 11;Zinc finger MYND domain-containing protein 11	Zmynd11	A0A1Y7VJ93;D3YXX1;Q8BJZ0;Q8R5C8	0.775539	-0.0685278
Zinc finger matrin-type protein 2	Zmat2	Q9CPW7	0.395836	-0.0686212
Polycomb protein Suz12	Suz12	E9PW15;Q80U70	0.867035	-0.0687699
Probable UDP-sugar transporter protein SLC35A4	Slc35a4	A0A087WQH8	0.194133	-0.0689449
Serine/threonine-protein phosphatase 4 regulatory subunit 1;Serine/threonine-protein phosphatase 4 regulatory subunit 1 (Fragment);Serine/threonine-protein phosphatase 4 regulatory subunit 1;Serine/threonine-protein phosphatase 4 regulatory subunit 1;Serine/threonine-protein phosphatase 4 regulatory subunit 1 (Fragment);Serine/threonine-protein phosphatase 4 regulatory subunit 1	Ppp4r1	E0CXK8;E0CYV2;E9PX53;E9QPR5;F6TLH3;Q8K2V1	0.487266	-0.0690304
Signaling threshold-regulating transmembrane adapter 1	Sit1	Q8C503	0.545957	-0.0690427
60S ribosomal protein L17	Rpl17	Q6ZWZ7	0.142454	-0.0690444
DCP1 decapping enzyme homolog b (S. cerevisiae);mRNA-decapping enzyme 1B	Dcp1b	B9EIX0;Q3U564	0.528069	-0.0691551
ATP synthase protein 8	Mtatp8	P03930	0.852051	-0.0691908
Polyadenylate-binding protein	Pabpc4	A3KFU5;Q6PHQ9	0.0659036	-0.0694468
Coronin-1B	Coro1b	Q9WUM3	0.290361	-0.0697238
tRNA-dihydrouridine(47) synthase [NAD(P)(+)]	Dus3l	A0A0R4IZY9	0.0615854	-0.0698876
Ubiquitin-conjugating enzyme E2 variant 1	Ube2v1	Q9CZY3	0.155968	-0.0700542
E3 ubiquitin-protein ligase ZNRF1	Znrf1	Q91V17	0.0291535	-0.0702092
Interferon-activable protein 204	Ifi204	P0DOV2	0.45173	-0.0702729
Rab GTPase-binding effector protein 2	Rabep2	Q91WG2	0.177227	-0.0703813
EKC/KEOPS complex subunit Lage3	Lage3	J3JS94;Q9CR70	0.566098	-0.0708628
T-cell-specific surface glycoprotein CD28	Cd28	P31041	0.12923	-0.0708701
Lysosomal acid lipase/cholesteryl ester hydrolase	Lipa	Q9Z0M5	0.614288	-0.0713005
Long-chain-fatty-acid--CoA ligase 4	Acsl4	Q9QUJ7	0.949197	-0.0713138
Leucine-rich repeat-containing protein 40	Lrrc40	A0A0R4J0W6;Q9CRC8	0.852453	-0.0713245
Acidic leucine-rich nuclear phosphoprotein 32 family member B	Anp32b	Q9EST5	0.102268	-0.0713702
Zinc finger protein 41	Zfp41	Q02526	0.131717	-0.0714696
60S ribosomal protein L23	Rpl23	P62830	0.802511	-0.0716306
Phosphoglucomutase-2	Pgm2	Q7TSV4	0.257701	-0.0716758
Centrosomal protein 43	Cep43	Q66JX5	0.210463	-0.0717004
AN1-type zinc finger protein 2B (Fragment);AN1-type zinc finger protein 2B (Fragment);AN1-type zinc finger protein 2B	Zfand2b	A0A087WPF5;E0CY18;Q91X58	0.392249	-0.0717082
Tropomyosin alpha-3 chain	Tpm3	E9Q7Q3	0.277191	-0.0717202
Acetyl-CoA carboxylase kinase;5'-AMP-activated protein kinase catalytic subunit alpha-1	Prkaa1	Q3TUQ7;Q5EG47	0.896879	-0.0717933
28S ribosomal protein S23, mitochondrial	Mrps23	Q8VE22	0.820011	-0.0718081
Ring finger protein 113A2	Rnf113a2	Q14B01	0.258038	-0.071872
Pre-mRNA-splicing factor 18	Prpf18	Q8BM39	0.640943	-0.0719043
Translationally-controlled tumor protein	Tpt1	P63028	0.0394295	-0.0721119
T-cell surface glycoprotein CD4	Cd4	P06332	0.638502	-0.0722504
26S proteasome non-ATPase regulatory subunit 9	Psmd9	Q9CR00	0.526093	-0.0723976
Protein PRRC2B	Prrc2b	F8WHT3;Q7TPM1	0.775588	-0.0725484
Mitochondrial Rho GTPase 1	Rhot1	Q8BG51	0.686684	-0.0726941
Glycylpeptide N-tetradecanoyltransferase;Glycylpeptide N-tetradecanoyltransferase;Glycylpeptide N-tetradecanoyltransferase 2	Nmt2	A2AJH3;F7APP3;O70311	0.725171	-0.0729084
Profilin-1	Pfn1	P62962	0.291303	-0.0729932
Nicalin	Ncln	D3YU17;Q8VCM8	0.265149	-0.0729947
55 kDa erythrocyte membrane protein	Mpp1	P70290	0.417604	-0.073038
Leucine zipper transcription factor-like protein 1	Lztfl1	Q9JHQ5	0.389675	-0.0731119
Methionine aminopeptidase 1	Metap1	Q8BP48	0.0923066	-0.0732147
LIM and senescent cell antigen-like-containing domain protein	Lims1	A0A5F8MPJ3	0.221708	-0.0732601
Far upstream element-binding protein 1	Fubp1	A0A0G2JGW9;Q3TUE1	0.109509	-0.0732845
Kinesin-like protein KIF11	Kif11	Q6P9P6	0.113137	-0.0737438
DNA polymerase delta subunit 3	Pold3	A0A140LHY7;Q8BH76;Q9EQ28	0.649293	-0.0739375
Numb protein;Protein numb homolog	Numb	Q05BE7;Q9QZS3	0.144571	-0.0739617
RNA-binding protein 3	Rbm3	O89086	0.383961	-0.074164
Testis development-related protein	Tdrp	Q8C5P7	0.928779	-0.0743932
Docking protein 2	Dok2	O70469	0.64008	-0.0744722
Formin-binding protein 1	Fnbp1	A2AQ41;A2AQ42;A2AQ43;A2AQ44;A2AQ45;Q80TY0	0.943357	-0.0745771
Nuclear pore complex protein Nup96;Nuclear pore complex protein Nup98-Nup96	Nup98	A0A1B0GSX7;Q6PFD9	0.385845	-0.0746965
Putative RNA-binding protein Luc7-like 1	Luc7l	A0A0R4J047;Q9CYI4	0.0367044	-0.0749685
Coronin-1A	Coro1a	O89053	0.227633	-0.0750242
60S ribosomal protein L9	Rpl9	P51410	0.148629	-0.0754311
N6-adenosine-methyltransferase subunit METTL3	Mettl3	A0A0R4J041;Q8C3P7	0.706267	-0.0755711
Zyxin;Zyx protein	Zyx	Q62523;Q7TQE2	0.387144	-0.0756598
Anaphase-promoting complex subunit 1	Anapc1	A2ATQ5;P53995	0.153366	-0.0756963
Bromodomain-containing protein 2	Brd2	Q7JJ13	0.972507	-0.0758192
Arginyl-tRNA--protein transferase 1	Ate1	A0A1L1SQ41;J3QNU1;Q4FCQ7;Q9Z2A5	0.860192	-0.0758382
39S ribosomal protein L27, mitochondrial	Mrpl27	Q99N92	0.670285	-0.0758676
Bifunctional purine biosynthesis protein ATIC	Atic	Q9CWJ9	0.035265	-0.0758743
Selenide, water dikinase 1	Sephs1	Q8BH69	0.681844	-0.0759913
CCHC-type zinc finger nucleic acid binding protein	Cnbp	P53996	0.495466	-0.0760331
Acetyl-CoA acetyltransferase, mitochondrial	Acat1	Q8QZT1	0.625536	-0.0760852
Pyrroline-5-carboxylate reductase 3	Pycr3	Q9DCC4	0.673092	-0.0763833
H/ACA ribonucleoprotein complex subunit 2	Nhp2	Q9CRB2	0.866273	-0.0764171
Ceroid-lipofuscinosis, neuronal 6;Ceroid-lipofuscinosis, neuronal 6	Cln6	D6RE34;Q3U466	0.886495	-0.0764532
Adrenocortical dysplasia protein	Acd	Q5EE38	0.995997	-0.0765663
Uroporphyrinogen decarboxylase	Urod	P70697	0.854168	-0.0766182
Cofilin-1	Cfl1	P18760	0.0836992	-0.0767213
Pre-mRNA-splicing factor CWC22 homolog	Cwc22	B1AYU4;B1AYU7;Q8C5N3	0.258382	-0.0768395
Aldehyde dehydrogenase X, mitochondrial	Aldh1b1	Q9CZS1	0.916134	-0.0769118
Pumilio homolog 1	Pum1	E9Q6M7;Q3TTW5;Q80U78	0.116277	-0.0769187
UMP-CMP kinase	Cmpk1	Q9DBP5	0.0797037	-0.0769991
Protein kinase C	Prkca	Q4VA93	0.291416	-0.0770005
FGFR1 oncogene partner 2 homolog	Fgfr1op2	Q9CRA9	0.14909	-0.0770431
Nitric oxide synthase-interacting protein	Nosip	Q9D6T0	0.132169	-0.0770819
Isoaspartyl peptidase/L-asparaginase	Asrgl1	Q8C0M9	0.580283	-0.0772375
28S ribosomal protein S34, mitochondrial	Mrps34	Q9JIK9	0.4781	-0.0772574
Sentrin-specific protease 7	Senp7	Q8BUH8	0.736052	-0.0772982
Microtubule-associated protein RP/EB family member 1	Mapre1	Q61166	0.211922	-0.0773527
Adenylate kinase 2, mitochondrial	Ak2	Q9WTP6	0.236841	-0.0774425
Mapk-regulated corepressor-interacting protein 1	Mcrip1	Q3UGS4	0.216679	-0.077455
Histone-lysine N-methyltransferase NSD3	Nsd3	D3Z197;D3Z357;Q6P2L6	0.274672	-0.0774722
Interferon-inducible double-stranded RNA-dependent protein kinase activator A	Prkra	Q9WTX2	0.00310492	-0.077514
Leucine-rich repeats and WD repeat domain-containing 1 (Fragment);Leucine-rich repeat and WD repeat-containing protein 1	Lrwd1;LRWD1	H9KV12;Q8BUI3	0.925826	-0.0775489
Steroid receptor RNA activator 1 (Fragment);Steroid receptor RNA activator 1 (Fragment);Steroid receptor RNA activator 1	Sra1	A0A494BBA2;G3X8R2;Q80VJ2	0.0457344	-0.0778303
Phosphatidylinositol 3,4,5-trisphosphate 3-phosphatase and dual-specificity protein phosphatase PTEN	Pten	O08586	0.282912	-0.0779951
TGF-beta-activated kinase 1 and MAP3K7-binding protein 2 (Fragment);TGF-beta-activated kinase 1 and MAP3K7-binding protein 2	Tab2	D3Z216;Q99K90	0.187278	-0.0782246
Endophilin-A2	Sh3gl1	Q62419	0.568266	-0.0782413
Splicing factor 1	Sf1	D3YZC9	0.054684	-0.0782481
Phosphoglycerate mutase 1	Pgam1	Q9DBJ1	0.516676	-0.0782987
Histone H1.1	H1-1	P43275	0.365511	-0.0782998
Phosphoglycerate kinase 1	Pgk1	P09411	0.206623	-0.0783154
60S ribosomal protein L37	Rpl37	Q9D823	0.115332	-0.0783797
Golgin subfamily A member 2	Golga2	A0A6I8MWY5;A0A6I8MX07;E9PUQ5;Q921M4;Z4YJU8	0.928752	-0.0786057
Bcl2-associated agonist of cell death	Bad	Q3U9H3;Q61337	0.0726741	-0.0787329
28S ribosomal protein S7, mitochondrial	Mrps7	Q80X85	0.133372	-0.0788192
Protein LLP homolog	Llph	Q9D945	0.627656	-0.0789079
NADH dehydrogenase [ubiquinone] 1 alpha subcomplex subunit 12	Ndufa12	A0A0R4J275;Q7TMF3	0.591876	-0.0789886
Iron-sulfur cluster assembly 2 homolog, mitochondrial (Fragment);Iron-sulfur cluster assembly 2 homolog, mitochondrial	Isca2	A0A1Y7VK19;Q9DCB8	0.378597	-0.0792244
Alpha-ketoglutarate-dependent dioxygenase FTO (Fragment);Alpha-ketoglutarate-dependent dioxygenase FTO	Fto	E9Q1E4;Q8BGW1	0.819002	-0.0792278
RNA-binding protein Raly (Fragment)	Raly	A2AU61	0.109211	-0.0793299
Coiled-coil domain-containing protein 97 (Fragment);Coiled-coil domain-containing protein 97	Ccdc97	A0A0U1RP69;Q9DBT3	0.0775116	-0.0795712
Peptidyl-prolyl cis-trans isomerase D	Ppid	Q9CR16	0.374296	-0.0795718
Protein BRICK1	Brk1	Q91VR8	0.336316	-0.0796583
T-cell receptor T3 zeta chain;T-cell receptor T3 zeta chain;T-cell surface glycoprotein CD3 zeta chain;T-cell receptor T3 zeta chain	Cd247	A2MZG6;J3QMU3;P24161;Q3UU54	0.0437248	-0.0796739
DNA/RNA-binding protein KIN17	Kin	Q8K339	0.48752	-0.0796755
DNA nucleotidylexotransferase	Dntt	P09838	0.231887	-0.0798378
Tubulin beta-2A chain	Tubb2a	Q7TMM9	0.550194	-0.0799481
TGF-beta-activated kinase 1 and MAP3K7-binding protein 1	Tab1	Q8CF89	0.42307	-0.0801622
DDB1- and CUL4-associated factor 1	Dcaf1	Q80TR8	0.612777	-0.0802013
Probable RNA-binding protein 19	Rbm19	A0A0J9YUT8;Q8R3C6	0.564593	-0.0802109
Eukaryotic translation initiation factor 1A, X-chromosomal	Eif1ax	Q8BMJ3	0.121803	-0.0802109
Centrosomal protein of 120 kDa	Cep120	Q7TSG1	0.143854	-0.0802981
A-kinase anchor protein 8	Akap8	Q9DBR0	0.217577	-0.0803454
Heme oxygenase 2	Hmox2	O70252	0.858731	-0.0805159
Replication factor C subunit 1	Rfc1	A0A0N5E9G7;G3UWX1;G3X8Z6;P35601;Q5U4B1	0.654587	-0.0806134
Guanine nucleotide-binding protein G(I)/G(S)/G(T) subunit beta-1	Gnb1	P62874	0.716989	-0.0806763
Ribonucleoprotein PTB-binding 1	Raver1	Q9CW46	0.664305	-0.0807545
Transcriptional activator protein Pur-beta	Purb	O35295	0.189933	-0.0810072
40S ribosomal protein S4, X isoform	Rps4x	P62702	0.248636	-0.0812907
60S ribosomal protein L29	Rpl29	P47915	0.0506813	-0.0813017
Mediator of RNA polymerase II transcription subunit 4	Med4	Q9CQA5	0.757453	-0.0813519
Enhancer of rudimentary homolog	Erh	P84089	0.0745425	-0.0816706
28S ribosomal protein S2, mitochondrial	Mrps2	Q924T2	0.695492	-0.081769
Immunity-related GTPase family Q protein	Irgq	Q8VIM9	0.449643	-0.0820137
Protein PRRC2C	Prrc2c	S4R2J9	0.124628	-0.0821064
Thioredoxin domain-containing protein 17	Txndc17	Q9CQM5	0.993769	-0.0821303
Histone H1.2	H1-2	P15864	0.238223	-0.0822585
High mobility group protein B2	Hmgb2	P30681	0.00444337	-0.0823702
28S ribosomal protein S36, mitochondrial	Mrps36	Q9CQX8	0.201167	-0.0824162
Small glutamine-rich tetratricopeptide repeat-containing protein alpha	Sgta	Q8BJU0	0.0706439	-0.0826029
Armadillo repeat-containing protein 8	Armc8	G3X920;Q9DBR3	0.553633	-0.0826509
Zinc finger CCHC-type and RNA-binding motif-containing protein 1	Zcrb1	Q9CZ96	0.20025	-0.0826865
Protein CDV3	Cdv3	A0A087WNP6;Q4VAA2	0.084306	-0.0827633
Histone-lysine N-methyltransferase SMYD3	Smyd3	A0A0A6YWP2;D3YZ17;Q9CWR2	0.825287	-0.0827948
DNA-binding protein Ikaros	Ikzf1	Q5SWU0	0.324183	-0.0828599
Cytosolic Fe-S cluster assembly factor NUBP1	Nubp1	Q9R060	0.111433	-0.08311
Cysteine desulfurase, mitochondrial	Nfs1	Q9Z1J3	0.197749	-0.0831487
Exosome complex component CSL4	Exosc1	Q9DAA6	0.935041	-0.0831703
Lymphoid enhancer-binding factor 1	Lef1	D3Z654;P27782	0.159707	-0.0831908
60S ribosomal protein L8	Rpl8	P62918	0.0470335	-0.0832224
Nesprin-3	Syne3	Q4FZC9	0.509007	-0.0832769
Vigilin	Hdlbp	Q8VDJ3	0.810677	-0.0833197
5'-3' exoribonuclease 1	Xrn1	A0A087WQN7;F8VQ87;P97789	0.583036	-0.0833975
Double-strand-break repair protein rad21 homolog	Rad21	Q61550	0.44841	-0.0835002
Zinc finger protein 740	Znf740	Q6NZQ6	0.225861	-0.0839424
28S ribosomal protein S17, mitochondrial (Fragment);28S ribosomal protein S17, mitochondrial (Fragment);28S ribosomal protein S17, mitochondrial	Mrps17	D3YWF8;D3Z198;Q9CQE3	0.289376	-0.0841952
Serine/arginine-rich splicing factor 9	Srsf9	Q9D0B0	0.559027	-0.0845379
Voltage-dependent anion-selective channel protein 2	Vdac2	Q60930	0.36357	-0.0845888
Stress-70 protein, mitochondrial	Hspa9	P38647	0.181587	-0.0846066
Lymphoid-restricted membrane protein (Fragment);Lymphoid-restricted membrane protein;Inositol 1,4,5-triphosphate receptor associated 2	Lrmp;Lrmp;Irag2	F6WLY0;G5E880;Q60664	0.30043	-0.0846942
Nck-associated protein 1-like	Nckap1l	Q8K1X4	0.392173	-0.0847121
Methylthioribulose-1-phosphate dehydratase	Apip	Q9WVQ5	0.538368	-0.0849534
THO complex subunit 4	Alyref	O08583	0.446241	-0.0850631
Striatin-3	Strn3	B2RQS1	0.300998	-0.0852995
Heterogeneous nuclear ribonucleoproteins C1/C2	Hnrnpc	Q9Z204	0.110325	-0.0855965
Importin-4	Ipo4	Q8VI75	0.0952431	-0.0856441
Rho GTPase-activating protein 17	Arhgap17	A0A0U1RNM6;E9QAJ9;Q3UIA2	0.433586	-0.0856921
Coiled-coil domain-containing protein 58;Protein MIX23	Ccdc58;Mix23	F8WJI3;Q8R3Q6	0.164113	-0.0857031
Replication stress response regulator SDE2	Sde2	Q8K1J5	0.425976	-0.0861018
39S ribosomal protein L47, mitochondrial	Mrpl47	Q8K2Y7	0.311856	-0.0862129
NK-tumor recognition protein	Nktr	P30415	0.32372	-0.0862439
Zinc finger CCCH domain-containing protein 13	Zc3h13	A0A2I3BPQ5;E9Q784	0.356156	-0.0862786
Microprocessor complex subunit DGCR8	Dgcr8	Q9EQM6	0.550311	-0.0862869
TOX high mobility group box family member 4	Tox4	Q8BU11	0.293843	-0.0863674
Predicted gene 20604;EKC/KEOPS complex subunit GON7;Predicted gene, 28051;EKC/KEOPS complex subunit GON7	Gm20604;Gon7;Gm28051;Gon7	F8WIA3;J3QK34;J3QMA2;P0C8B4	0.0503756	-0.0865022
TNF receptor-associated factor 6	Traf6	P70196	0.570149	-0.0867013
Ubiquitin-conjugating enzyme E2 G1	Ube2g1	P62254	0.511595	-0.0868198
Dihydropyrimidinase-related protein 2	Dpysl2	O08553	0.14334	-0.086822
3'-5' exoribonuclease 1	Eri1	A0A0R4J0C8;Q7TMF2	0.831254	-0.0868858
Dehydrogenase/reductase SDR family member 7B	Dhrs7b	Q99J47;Z4YKT6	0.665269	-0.0869771
V-type proton ATPase subunit E 1	Atp6v1e1	P50518	0.20595	-0.0870251
Crk-like protein	Crkl	P47941	0.106024	-0.0871107
Nuclear factor of activated T-cells c2 isoform IA-IIL-VIIa;Nuclear factor of activated T-cells c2 isoform IB-IIL-VIIa;Nuclear factor of activated T-cells, cytoplasmic 2;Nuclear factor of activated T-cells c2 isoform IA-IIS-VIIa	Nfatc2	A2AQC8;B5B2R5;Q60591;Q8C443	0.444027	-0.0872555
Pre-mRNA-splicing factor ISY1 homolog	Isy1	Q69ZQ2	0.892236	-0.0873898
60S ribosomal protein L28	Rpl28	P41105	0.150483	-0.0874884
Lethal(2) giant larvae protein homolog 1	Llgl1	A0A0R4J0S4;Q80Y17	0.798922	-0.0875268
Protein SGT1 homolog	Sugt1	Q9CX34	0.332023	-0.0875398
Retinoblastoma-like protein 1	Rbl1	Q64701	0.339783	-0.0875491
Leucine-rich repeat-containing protein 59	Lrrc59	Q922Q8	0.920421	-0.0876134
PEST proteolytic signal-containing nuclear protein	Pcnp	F8WI88;Q6P8I4	0.791686	-0.0876466
Chromodomain Y-like protein 2	Cdyl2	Q9D5D8	0.269099	-0.0877339
U3 small nucleolar RNA-associated protein 18 homolog	Utp18	Q5SSI6	0.056217	-0.0878695
DnaJ homolog subfamily C member 9	Dnajc9	Q91WN1	0.17855	-0.08792
28S ribosomal protein S18c, mitochondrial;28S ribosomal protein S18c, mitochondrial	Mrps18c	Q8BTZ9;Q8R2L5	0.459631	-0.0880992
Twinfilin-1	Twf1	Q91YR1	0.809339	-0.0881689
ATP-dependent RNA helicase DDX51	Ddx51	Q6P9R1	0.405096	-0.0884259
Carabin	Tbc1d10c	Q8C9V1	0.236728	-0.0884386
Rab GDP dissociation inhibitor alpha	Gdi1	P50396	0.381099	-0.0886828
Ran-binding protein 9	Ranbp9	E9Q5D6;P69566	0.229705	-0.0887685
HAUS augmin-like complex subunit 5	Haus5	Q9D786	0.915897	-0.0887805
Serine/arginine-rich splicing factor 2	Srsf2	Q62093	0.329385	-0.0888589
ADP-ribosylation factor GTPase-activating protein 2	Arfgap2	Q99K28	0.508269	-0.0890925
Histone acetyltransferase;Histone acetyltransferase;Histone lysine acetyltransferase CREBBP	Crebbp	A0A0U1RQB6;F8VPR5;P45481	0.564166	-0.0895086
Protein canopy homolog 3	Cnpy3	Q9DAU1	0.175914	-0.089965
Nuclear protein localization protein 4 homolog	Nploc4	P60670	0.221834	-0.0900224
Glycerol-3-phosphate phosphatase	Pgp	Q8CHP8	0.213726	-0.0900606
Cytochrome c oxidase subunit 6B1	Cox6b1	P56391	0.111729	-0.0901654
Biorientation of chromosomes in cell division protein 1-like 1	Bod1l	E9Q6J5	0.685225	-0.0905866
Glia maturation factor gamma	Gmfg	Q9ERL7	0.107484	-0.0906544
26S proteasome non-ATPase regulatory subunit 4	Psmd4	O35226	0.876817	-0.0907104
Elongation factor Ts, mitochondrial	Tsfm	Q9CZR8	0.249585	-0.0909002
AN1-type zinc finger protein 4	Zfand4	A0A1Y7VIN9	0.00552308	-0.0909459
39S ribosomal protein L12, mitochondrial	Mrpl12	Q9DB15	0.423646	-0.0909614
Glutaredoxin-related protein 5, mitochondrial	Glrx5	Q80Y14	0.928008	-0.0909666
DNA replication complex GINS protein PSF3	Gins3	Q9CY94	0.561653	-0.0910138
Ribonuclease H2 subunit A	Rnaseh2a	Q9CWY8	0.885094	-0.0910381
GTP:AMP phosphotransferase AK3, mitochondrial	Ak3	Q9WTP7	0.0968219	-0.0911128
Adapter molecule crk	Crk	Q64010	0.73423	-0.0911337
Histone H2A type 1-K	H2ac15	Q8CGP7	0.83766	-0.0913695
Zinc finger MYM-type protein 4;Zinc finger MYM-type protein 4 (Fragment)	Zmym4	A2A791;F6VYE2	0.436604	-0.0914478
Aminoacyl tRNA synthase complex-interacting multifunctional protein 1	Aimp1	P31230	0.199459	-0.0914613
40S ribosomal protein S11	Rps11	P62281	0.177415	-0.0914659
High mobility group nucleosome-binding domain-containing protein 5	Hmgn5	Q9JL35	0.10647	-0.0915938
Cell division cycle protein 16 homolog	Cdc16	Q8R349	0.480385	-0.0917852
Pyridoxal phosphate homeostasis protein (Fragment);Pyridoxal phosphate homeostasis protein	Plpbp	A0A1B0GRP7;Q9Z2Y8	0.896716	-0.0920411
Rho-associated protein kinase 1	Rock1	P70335	0.223513	-0.0922164
39S ribosomal protein L49, mitochondrial (Fragment)	Mrpl49	A0A494B9G1	0.691329	-0.0922369
Septin-1	Septin1	P42209	0.206745	-0.0924834
Predicted pseudogene 9774;Proteasomal ubiquitin receptor ADRM1	Gm9774;Adrm1	A0A0A6YVU8;Q9JKV1	0.390874	-0.0925672
Ankyrin repeat domain-containing protein 54 (Fragment);Ankyrin repeat domain-containing protein 54;Ankyrin repeat domain-containing protein 54	Ankrd54	B7ZBY0;D6REF6;Q91WK7	0.340462	-0.0926923
ESF1 homolog	Esf1	Q3V1V3	0.292893	-0.0927082
DNA polymerase beta	Polb	Q8K409	0.245677	-0.0929932
WW domain-binding protein 2	Wbp2	P97765	0.0688355	-0.0931451
Protein kinase C beta type	Prkcb	P68404	0.216421	-0.0931519
Cold-inducible RNA-binding protein	Cirbp	P60824	0.572024	-0.0933291
Sorting nexin-15 (Fragment);Sorting nexin-15 (Fragment);Sorting nexin-15;Sorting nexin-15	Snx15	A0A494BB63;D3YVT2;D3Z479;Q91WE1	0.628154	-0.0935763
RNA-binding protein 14	Rbm14	Q8C2Q3	0.305626	-0.0940091
Pericentriolar material 1 protein	Pcm1	Q9R0L6	0.850725	-0.0940879
Ankyrin repeat domain-containing protein 10	Ankrd10	Q8BG46;Q99LW0	0.0166626	-0.0941519
3-mercaptopyruvate sulfurtransferase	Mpst	Q99J99	0.32243	-0.0944189
SWI/SNF-related matrix-associated actin-dependent regulator of chromatin subfamily E member 1	Smarce1	O54941	0.328683	-0.0946702
L-2-hydroxyglutarate dehydrogenase, mitochondrial	L2hgdh	Q91YP0	0.130034	-0.0947494
Cytochrome c oxidase subunit 6A1, mitochondrial;Cytochrome c oxidase subunit	Cox6a1	P43024;Q9DCW5	0.307313	-0.0948529
Cysteine--tRNA ligase, cytoplasmic	Cars1	Q9ER72	0.382272	-0.0948644
E3 ubiquitin-protein ligase RING2	Rnf2	Q9CQJ4	0.20161	-0.0949688
60S ribosomal protein L13a	Rpl13a	P19253	0.0627477	-0.0950017
Cleavage stimulation factor subunit 2	Cstf2	Q8BIQ5	0.0612062	-0.095261
Endoplasmic reticulum chaperone BiP	Hspa5	P20029	0.0589641	-0.0956013
Disks large homolog 1	Dlg1	D3Z3B8;E9Q9H0;H7BWY4;Q811D0;S4R2T8	0.511381	-0.0956963
Arf-GAP domain and FG repeat-containing protein 1;Arf-GAP domain and FG repeat-containing protein 1 (Fragment);Arf-GAP domain and FG repeat-containing protein 1 (Fragment);Arf-GAP domain and FG repeat-containing protein 1;Arf-GAP domain and FG repeat-containing protein 1	Agfg1	A0A087WNV1;A0A087WR52;A0A087WRL1;A0A087WSR7;Q8K2K6	0.795518	-0.0961198
Rho-related GTP-binding protein RhoH	Rhoh	Q9D3G9	0.796582	-0.0962859
Nuclear distribution protein nudE homolog 1 (Fragment);Nuclear distribution protein nudE homolog 1;Nuclear distribution protein nudE-like 1	Nde1;Nde1;Ndel1	F6Q325;Q9CZA6;Q9ERR1	0.995722	-0.09631
Na(+)/H(+) exchange regulatory cofactor NHE-RF1	Slc9a3r1	P70441	0.488287	-0.0968571
ATPase family AAA domain-containing protein 5	Atad5	Q4QY64;Z4YKQ9	0.709879	-0.0968582
EKC/KEOPS complex subunit Tprkb	Tprkb	Q8QZZ7	0.844201	-0.0969433
Translocation protein SEC62	Sec62	Q8BU14	0.132073	-0.0969672
High mobility group protein 1 (Fragment);High mobility group protein B1	Hmgb1	A0A0J9YUZ4;P63158	0.161056	-0.0971341
Kinesin-like protein KIF2C	Kif2c	Q922S8	0.0358558	-0.0972705
14-3-3 protein beta/alpha	Ywhab	Q9CQV8	0.0152481	-0.0973237
Protein disulfide-isomerase A4	Pdia4	A0A0R4J0Z1;P08003	0.201735	-0.097372
UPF0461 protein C5orf24 homolog	NaN	Q80X32	0.843475	-0.0975431
Solute carrier family 12 member 9	Slc12a9	Q99MR3	0.422899	-0.0975817
Cysteine and glycine-rich protein 1	Csrp1	P97315	0.530915	-0.0977686
Engulfment and cell motility protein 1	Elmo1	Q8BPU7	0.127431	-0.097836
TATA-box-binding protein-associated factor 15 (Fragment);TAF15 RNA polymerase II, TATA box binding protein (TBP)-associated factor	Taf15	F6QCI0;Q8BQ46	0.715276	-0.0978945
Forkhead box protein K1	Foxk1	P42128	0.681473	-0.0980727
Golgin subfamily A member 3	Golga3	A0A0R4J1H6;E9QP99;P55937	0.353416	-0.0981071
Myotubularin-related protein 12	Mtmr12	Q80TA6	0.0234309	-0.0984236
Caspase-7	Casp7	P97864	0.573533	-0.0986377
Golgi apparatus protein 1 (Fragment);Golgi apparatus protein 1	Glg1	F8WHM5;Q61543	0.0289219	-0.0986459
Rab proteins geranylgeranyltransferase component A;Rab proteins geranylgeranyltransferase component A 1	Chm	A2AD03;Q9QXG2	0.518924	-0.0986514
NHP2-like protein 1	Snu13	Q9D0T1	0.0993569	-0.0989687
Ataxin-2-like protein	Atxn2l	A0A0U1RPL0	0.146908	-0.09901
Vacuolar protein sorting-associated protein 11 homolog	Vps11	Q91W86	0.57744	-0.0991031
Transcription initiation factor TFIID subunit 3	Taf3	A2ASY0;Q5HZG4	0.488963	-0.0991048
NADH dehydrogenase [ubiquinone] iron-sulfur protein 4, mitochondrial;NADH dehydrogenase [ubiquinone] iron-sulfur protein 4, mitochondrial	Ndufs4	E9QPX3;Q9CXZ1	0.280428	-0.0992033
Small nuclear ribonucleoprotein-associated protein B;Small nuclear ribonucleoprotein-associated protein N	Snrpb;Snrpn	P27048;P63163	0.457147	-0.0992973
Ribonucleoside-diphosphate reductase subunit M2	Rrm2	P11157	0.550849	-0.0993055
Ras GTPase-activating protein-binding protein 2	G3bp2	P97379	0.152685	-0.0994524
Myelin expression factor 2	Myef2	Q8C854	0.226032	-0.0994906
60S ribosomal protein L18a	Rpl18a	P62717	0.115238	-0.0994938
39S ribosomal protein L15, mitochondrial	Mrpl15	Q9CPR5	0.307857	-0.0997916
Heterogeneous nuclear ribonucleoprotein F	Hnrnpf	Q9Z2X1	0.0487986	-0.0997999
PHD finger-like domain-containing protein 5A	Phf5a	P83870	0.212085	-0.0998135
Diablo homolog, mitochondrial	Diablo	Q9JIQ3	0.00398603	-0.100392
Zinc finger protein 280D	Znf280d;Zfp280d	Q68FE8;V9GWW1	0.295428	-0.100416
LEM domain-containing protein 2	Lemd2	Q6DVA0	0.0719295	-0.100619
Transcription factor Dp-1;Transcription factor	Tfdp1	Q08639;Q9CYZ7	0.241851	-0.100704
Adaptin ear-binding coat-associated protein 2	Necap2	Q9D1J1	0.47798	-0.100725
Protein-L-isoaspartate O-methyltransferase;Protein-L-isoaspartate O-methyltransferase;Protein-L-isoaspartate O-methyltransferase (Fragment);Protein-L-isoaspartate(D-aspartate) O-methyltransferase	Pcmt1	E0CYV0;E9PWE0;F7D432;P23506	0.128688	-0.10078
Zinc finger, MYND-type-containing 8 (Fragment);Zinc finger, MYND-type-containing 8;Zinc finger, MYND-type-containing 8;Zinc finger, MYND-type-containing 8;Zinc finger, MYND-type-containing 8;Zinc finger, MYND-type-containing 8;Zinc finger, MYND-type-containing 8;Zinc finger, MYND-type-containing 8;Zinc finger, MYND-type-containing 8	Zmynd8	A2A480;A2A481;A2A482;A2A483;A2A484;A2A485;E9Q8D1;Q3U1M7;Q3UH28	0.202225	-0.100826
Nucleolar and spindle-associated protein 1	Nusap1	Q9ERH4	0.29155	-0.100919
Msx2-interacting protein	Spen	A2ADB0;A2ADB1;Q62504	0.048054	-0.100977
Septin-9	Septin9	A2A6U3;Q80UG5	0.0467846	-0.100999
40S ribosomal protein S25	Rps25	A0A1L1SQA8;P62852	0.121463	-0.101257
Phosphatidylserine lipase ABHD16A	Abhd16a	Q9Z1Q2	0.96213	-0.101262
Activator of basal transcription 1	Abt1	Q9QYL7	0.834661	-0.101467
Synaptosomal-associated protein 29	Snap29	Q9ERB0	0.337648	-0.101503
Molybdopterin synthase sulfur carrier subunit	Mocs2	F6ZGI7;Q9Z224	0.116502	-0.101564
Gamma-soluble NSF attachment protein (Fragment);Gamma-soluble NSF attachment protein	Napg	D3Z4B2;Q9CWZ7	0.264785	-0.101571
COMM domain-containing protein 2	Commd2	G3X955;Q8BXC6	0.553249	-0.101586
Transmembrane protein 209	Tmem209	F8WGT2;Q8BRG8;Q8C214	0.118426	-0.101649
UPF3 regulator of nonsense transcripts homolog B (yeast)	Upf3b	Q3ULL6	0.00332113	-0.101649
DNA replication complex GINS protein PSF2	Gins2	Q9D600	0.594702	-0.101666
Filamin, alpha;Filamin-A	Flna	B7FAU9;Q8BTM8	0.0914888	-0.101696
WD repeat-containing protein 74	Wdr74	Q3UL50;Q8VCG3	0.104454	-0.101737
Microtubule-associated protein 1S	Map1s	Q8C052	0.248934	-0.101956
Biogenesis of lysosome-related organelles complex 1 subunit 4	Bloc1s4	Q8VED2	0.11746	-0.102091
Receptor expression-enhancing protein;Receptor expression-enhancing protein 4	Reep4	A0A2I3BQJ3;Q8K072	0.619282	-0.102259
Sec1 family domain-containing protein 1	Scfd1	Q8BRF7	0.153851	-0.102262
Calcium/calmodulin-dependent protein kinase;Calcium/calmodulin-dependent protein kinase;Calcium/calmodulin-dependent protein kinase;Calcium/calmodulin-dependent protein kinase;Calcium/calmodulin-dependent protein kinase type II subunit delta	Camk2d	A0A0G2JGS4;E9Q1T1;E9Q1V9;E9Q1W0;Q6PHZ2	0.812742	-0.102379
DNA helicase;Werner syndrome ATP-dependent helicase homolog	Wrn	A0A1B0GR54;O09053	0.530727	-0.102466
Diacylglycerol kinase alpha	Dgka	O88673	0.825557	-0.102519
Cyclin-dependent kinase 4 inhibitor D (Fragment);Cyclin-dependent kinase 4 inhibitor D	Cdkn2d	A0A1L1SRJ2;Q60773	0.448717	-0.102976
Spliceosome-associated protein CWC27 homolog	Cwc27	Q3TKY6	0.252728	-0.103152
Cap-specific mRNA (nucleoside-2'-O-)-methyltransferase 1	Cmtr1	Q9DBC3	0.772476	-0.103353
40S ribosomal protein S7	Rps7	P62082	0.170266	-0.103368
Protein LSM14 homolog B	Lsm14b	Q8CGC4	0.231629	-0.10378
cAMP-regulated phosphoprotein 19	Arpp19	P56212	0.609743	-0.103995
Protein NipSnap homolog 2;Glioblastoma amplified sequence	Nipsnap2	O55126;Q7TMG8	0.481176	-0.104068
rRNA-processing protein UTP23 homolog	Utp23	Q9CX11	0.440666	-0.104254
NADH dehydrogenase [ubiquinone] 1 alpha subcomplex subunit 2	Ndufa2	Q9CQ75	0.109063	-0.104635
Serine/threonine-protein kinase RIO3 (Fragment);Serine/threonine-protein kinase RIO3;Serine/threonine-protein kinase RIO3	Riok3	A0A3Q4ECA5;A0A3Q4EG70;Q9DBU3	0.0763046	-0.104813
Protein FAM221A (Fragment);Protein FAM221A	Fam221a	D3YVA9;Q8C790	0.116234	-0.10491
RNA-binding protein 5	Rbm5	Q91YE7	0.144663	-0.105338
Serine/threonine-protein kinase 38-like	Stk38l	Q7TSE6	0.958986	-0.105431
Long-chain fatty acid transport protein 4	Slc27a4	Q91VE0	0.191318	-0.105775
Nrf1 protein	Nrf1	Q99K73	0.395715	-0.105801
Hemoglobin subunit beta-1	Hbb-b1	P02088	0.366782	-0.105892
Formin-binding protein 4	Fnbp4	A0A0R4IZZ6;A0A5F8MPU2;Q6ZQ03	0.571986	-0.106247
Non-specific serine/threonine protein kinase;Serine/threonine-protein kinase 3	Stk3	A0A2I3BQE0;Q9JI10	0.274391	-0.106292
Syntaxin-16;Syntaxin-16 (Fragment);Syntaxin-16	Stx16	F6X4N5;F7CJY7;Q8BVI5	0.0555843	-0.106431
D-3-phosphoglycerate dehydrogenase	Phgdh	Q61753	0.189038	-0.106478
BRD4-interacting chromatin-remodeling complex-associated protein-like	Bicral	Q8CHH5	0.22945	-0.106743
Lamin-B1	Lmnb1	P14733	0.082667	-0.107015
Protein kinase C (Fragment);Protein kinase C theta type	Prkcq	F8WGT6;Q02111	0.147496	-0.10712
Transcription factor Sp4	Sp4	A0A1Y7VJR5;K4DI62;Q62445	0.332493	-0.107145
LIM and SH3 domain protein 1	Lasp1	Q61792	0.339995	-0.107358
Nuclear cap-binding protein subunit 2	Ncbp2	A0A338P7L9;Q9CQ49	0.709071	-0.107385
E3 ubiquitin-protein ligase NEDD4	Nedd4	P46935	0.352637	-0.107435
28S ribosomal protein S18b, mitochondrial	Mrps18b	Q99N84	0.195889	-0.107849
BRISC complex subunit Abraxas 2	Abraxas2	Q3TCJ1;Z4YJY0	0.00808856	-0.107873
E3 ubiquitin/ISG15 ligase TRIM25	Trim25	Q5SU71;Q61510	0.854953	-0.107894
Cytoplasmic protein NCK2	Nck2	O55033	0.55867	-0.108079
Histone deacetylase;Histone deacetylase;Histone deacetylase 7	Hdac7	E9PX62;E9PXW8;Q8C2B3	0.2361	-0.108079
Cullin-4B	Cul4b	A2A432;E9PXY1	0.394784	-0.108124
Cleavage and polyadenylation specificity factor subunit 4	Cpsf4	B2LVG5;B2LVG6;E0CXT7	0.70953	-0.108174
40S ribosomal protein S19	Rps19	Q9CZX8	0.0841828	-0.108506
Centrosomal protein 192	Cep192	E9Q4Y4	0.264987	-0.108659
Protein disulfide-isomerase TMX3	Tmx3	A0A494BB11;Q8BXZ1	0.770052	-0.108865
Splicing factor 3B subunit 5	Sf3b5	Q923D4	0.165487	-0.109008
Polymerase delta-interacting protein 3	Poldip3	Q8BG81	0.0350424	-0.109443
Thioredoxin domain-containing protein 9 (Fragment);Thioredoxin domain-containing protein 9;Thioredoxin domain-containing protein 9	Txndc9	A0A0A6YWP9;A0A0A6YXY0;Q9CQ79	0.576427	-0.109455
Malate dehydrogenase, cytoplasmic	Mdh1	P14152	0.255625	-0.109587
Spermatogenesis-associated protein 13	Spata13	E0CYU0;E9Q3I3;Q5DU57	0.160151	-0.109659
2',5'-phosphodiesterase 12	Pde12	Q3TIU4	0.502319	-0.109666
Germinal-center associated nuclear protein	Mcm3ap	Q9WUU9	0.934959	-0.109768
Serine and arginine-rich-splicing factor 11	Srsf11	Q3UIX4	0.079155	-0.109769
Zinc finger protein ubi-d4	Dpf2	D3Z5N6;Q61103	0.17408	-0.109824
GRIP1-associated protein 1 (Fragment);GRIP1-associated protein 1 (Fragment);GRIP1-associated protein 1;GRIP1-associated protein 1;GRIP1-associated protein 1	Gripap1	A2AEW5;A2AEW6;A2AEW8;A2AEW9;Q8VD04	0.122317	-0.109876
Phospholipid-transporting ATPase;Phospholipid-transporting ATPase;Phospholipid-transporting ATPase 11C	Atp11c	E9QKK8;F6Q8D3;Q9QZW0	0.921574	-0.109914
Inositol polyphosphate 1-phosphatase	Inpp1	P49442	0.0704124	-0.110001
Nuclear protein MDM1	Mdm1	B2RPU6;E9PW14;Q9D067	0.560664	-0.110119
Exosome complex component RRP43	Exosc8	Q9D753	0.00249196	-0.110236
Destrin	Dstn	Q9R0P5	0.445797	-0.110252
Protein PAT1 homolog 1	Patl1	Q3TC46	0.480618	-0.110271
Vascular endothelial zinc finger 1	Vezf1	Q5SXC4	0.913919	-0.110298
GRB2-related adaptor protein 2	Grap2	O89100	0.0543161	-0.110334
NADH dehydrogenase [ubiquinone] iron-sulfur protein 6, mitochondrial	Ndufs6	P52503	0.854139	-0.110509
Probable ATP-dependent RNA helicase DDX56	Ddx56	Q9D0R4	0.513079	-0.110522
Inosine-5'-monophosphate dehydrogenase;Inosine-5'-monophosphate dehydrogenase 1	Impdh1	F7DEU6;P50096	0.197062	-0.110693
Centromere protein C	Cenpc	P49452	0.240919	-0.110797
Uncharacterized protein C11orf98 homolog	NaN	Q9D937	0.735006	-0.110797
60S ribosomal protein L22-like 1	Rpl22l1	Q9D7S7	0.783839	-0.110826
Protein FRG1	Frg1	P97376	0.134858	-0.110847
MOB kinase activator 2	Mob2	Q8VI63	0.209508	-0.111117
Nucleosome assembly protein 1-like 1	Nap1l1	P28656;Q3TF41;Q8BSH9	0.27467	-0.111324
Heterogeneous nuclear ribonucleoprotein A/B	Hnrnpab	Q20BD0;Q99020	0.0968003	-0.111446
Actin-related protein 2/3 complex subunit 5	Arpc5	Q9CPW4	0.536949	-0.111776
Something about silencing protein 10	Utp3	Q9JI13	0.424066	-0.111884
E3 ubiquitin-protein ligase MARCHF5	Marchf5	A0A0R4J1H0;Q3KNM2	0.177471	-0.11202
SR-related and CTD-associated factor 4	Scaf4	Q7TSH6	0.507222	-0.112188
Retinoic acid-induced protein 1	Rai1	Q61818	0.669705	-0.112192
Charged multivesicular body protein 5	Chmp5	Q9D7S9	0.371618	-0.11221
Activity-dependent neuroprotector homeobox protein	Adnp	Q9Z103	0.673367	-0.112247
RNA-binding protein 38	Rbm38	Q62176	0.0904893	-0.112299
Elongin-A	Eloa	Q8CB77	0.0626312	-0.112618
Thy-1 membrane glycoprotein	Thy1	P01831	0.470248	-0.112628
Probable E3 ubiquitin-protein ligase makorin-2	Mkrn2	Q9ERV1	0.0251964	-0.112751
DnaJ homolog subfamily B member 1	Dnajb1	Q9QYJ3	0.229114	-0.11291
Hydroxyacylglutathione hydrolase, mitochondrial;Hydroxyacylglutathione hydrolase, mitochondrial (Fragment);Hydroxyacylglutathione hydrolase, mitochondrial;Hydroxyacylglutathione hydrolase, mitochondrial	Hagh	A0A0R4J052;E9PYA3;G5E8T9;Q99KB8	0.67657	-0.113002
Tetratricopeptide repeat protein 4	Ttc4	Q8R3H9	0.256811	-0.113328
Ceramide transfer protein	Cert1	Q9EQG9	0.158658	-0.113382
Bromodomain PHD finger transcription factor (Fragment)	Bptf	A0A140LHY5	0.468123	-0.113433
Genetic suppressor element 1	Gse1	Q3U3C9	0.32442	-0.113501
von Willebrand factor A domain-containing protein 5A	Vwa5a	Q99KC8	0.946036	-0.113562
Mesoderm induction early response protein 1	Mier1	Q5UAK0	0.670718	-0.11367
Fatty acid-binding protein 5	Fabp5	Q05816	0.112221	-0.11368
Differentially-expressed in FDCP 6;Differentially expressed in FDCP 6	Def6	A0A0R4IZX1;Q8C2K1	0.182713	-0.113733
Probable ATP-dependent RNA helicase DDX27	Ddx27	Q921N6	0.12463	-0.113748
Ubiquitinyl hydrolase 1;Deubiquitinase OTUD6B	Otud6b	A0A0A0MQF5;Q8K2H2	0.331665	-0.113807
Zinc finger protein 326;DBIRD complex subunit ZNF326	Zfp326;Znf326	A0A0R4J098;O88291	0.431176	-0.114014
3-ketoacyl-CoA thiolase, mitochondrial	Acaa2	Q8BWT1	0.403491	-0.114129
Cbx3 protein	Cbx3	Q9DCC5	0.0232708	-0.114176
Antigen peptide transporter 2	Tap2	P36371	0.618995	-0.114241
Mitochondrial Rho GTPase 2	Rhot2	Q8JZN7	0.331044	-0.11449
Iron-sulfur cluster assembly enzyme ISCU, mitochondrial (Fragment);Iron-sulfur cluster assembly enzyme ISCU, mitochondrial;Iron-sulfur cluster assembly enzyme ISCU, mitochondrial	Iscu	D3Z0K9;D3Z7W0;Q9D7P6	0.823402	-0.114647
Putative RNA-binding protein Luc7-like 2	Luc7l2	Q7TNC4	0.294352	-0.114709
Upstream stimulatory factor 1	Usf1	E9Q722;Q61069	0.713545	-0.114727
Protein PML;Protein PML;Protein PML (Fragment);Protein PML	Pml	D3YXR5;D3Z3A6;F7BTZ2;Q60953	0.0911172	-0.11477
Sentrin-specific protease 3	Senp3	Q9EP97	0.656194	-0.114956
Actin-binding LIM protein 1	Ablim1	E9Q030;E9Q9C0;E9Q9C1;E9Q9C2;E9Q9C4;E9Q9C7;E9Q9D1;E9Q9D2;E9QK41;Q8K4G5	0.387935	-0.114966
Ribonuclease P protein subunit p40	Rpp40	G3UYU5;Q8R1F9	0.784304	-0.115249
E3 ubiquitin-protein ligase RING1	Ring1	O35730	0.355463	-0.11528
IgE-binding protein	Iap	P03975	0.387013	-0.115291
Transforming growth factor beta regulator 1	Tbrg1	A0A1L1STM2;Q3UB74	0.441738	-0.115435
Histone-lysine N-methyltransferase EZH2	Ezh2	D3Z774;Q61188;Q6AXH7	0.18653	-0.115448
mRNA export factor	Rae1	Q8C570	0.30062	-0.11571
Mitochondrial import inner membrane translocase subunit Tim8 B	Timm8b	P62077	0.290026	-0.11573
Histone-lysine N-methyltransferase NSD2	Nsd2	Q8BVE8	0.681377	-0.115821
SR-related CTD-associated factor 11	Scaf11	E9PZM7	0.367919	-0.116191
High mobility group protein 20A	Hmg20a	Q9DC33	0.138551	-0.116303
Tetratricopeptide repeat protein 9C	Ttc9c	Q810A3	0.25799	-0.116348
2-aminoethanethiol dioxygenase	Ado	Q6PDY2	0.592841	-0.116451
Elongation factor 1-delta	Eef1d	A0A0R4J1L2	0.00264983	-0.116467
C-Jun-amino-terminal kinase-interacting protein 3;C-Jun-amino-terminal kinase-interacting protein 3;C-Jun-amino-terminal kinase-interacting protein 3;C-Jun-amino-terminal kinase-interacting protein 3;C-Jun-amino-terminal kinase-interacting protein 4;C-Jun-amino-terminal kinase-interacting protein 3	Mapk8ip3;Mapk8ip3;Mapk8ip3;Mapk8ip3;Spag9;Mapk8ip3	E9Q6B6;E9Q6E0;J3QNR6;K3W4S4;Q58A65;Q9ESN9	0.0578697	-0.11653
Deoxyuridine 5'-triphosphate nucleotidohydrolase	Dut	Q9CQ43	0.0650801	-0.116968
NADH dehydrogenase [ubiquinone] flavoprotein 3, mitochondrial	Ndufv3	Q8BK30	0.568731	-0.117139
Chromodomain-helicase-DNA-binding protein 8	Chd8	Q09XV5	0.227347	-0.117185
28S ribosomal protein S21, mitochondrial	Mrps21	P58059	0.146692	-0.117197
Lymphocyte cytosolic protein 2	Lcp2	Q60787	0.16707	-0.117598
Paralemmin A kinase anchor protein;Paralemmin A kinase anchor protein (Fragment);A-kinase anchor protein 2	Pakap;Pakap;Akap2	A2API8;F7AA26;O54931	0.965838	-0.117711
Xaa-Pro aminopeptidase 1	Xpnpep1	A0A494BBG8;Q3UE92;Q6P1B1;S4R1I3	0.71049	-0.117829
RNA-binding region-containing protein 3	Rnpc3	Q3UZ01	0.450355	-0.117887
Protein PRRC2A	Prrc2a	Q7TSC1	0.410494	-0.118047
Tyrosine-protein phosphatase non-receptor type 11	Ptpn11	P35235	0.864929	-0.118242
Wiskott-Aldrich syndrome protein family member 2	Wasf2	Q8BH43	0.0118761	-0.118254
Zinc finger CCCH domain-containing protein 4	Zc3h4	E9Q8K8;Q6ZPZ3	0.0840234	-0.118728
Immunity-related GTPase family M protein 1	Irgm1	Q60766	0.837776	-0.118756
CDC42 small effector protein 2	Cdc42se2	Q8BGH7	0.875607	-0.119365
NADPH:adrenodoxin oxidoreductase, mitochondrial	Fdxr	Q61578	0.342749	-0.119501
TSC22 domain family protein 4	Tsc22d4	Q9EQN3	0.181224	-0.119555
Ribosome biogenesis protein BOP1	Bop1	P97452	0.78199	-0.11972
Acyl-CoA-binding protein	Dbi	P31786	0.0427223	-0.119765
Dynactin subunit 2	Dctn2	Q99KJ8	0.0281621	-0.119892
Lysine-specific demethylase 3A	Kdm3a	Q6PCM1	0.949747	-0.120063
Nucleolar and coiled-body phosphoprotein 1;Nucleolar and coiled-body phosphoprotein 1;Nucleolar and coiled-body phosphoprotein 1 (Fragment);Nucleolar and coiled-body phosphoprotein 1	Nolc1	A0A286YDA2;A0A286YDT3;A0A286YDV7;E9Q5C9	0.0682605	-0.120134
Ephrin-A1	Efna1	D3YTT5;P52793	0.347529	-0.120181
Muscleblind-like protein 1	Mbnl1	A0A0A6YVV8;A0A0A6YWB0	0.0467568	-0.12025
Importin subunit alpha-4	Kpna3	O35344	0.00470642	-0.120258
Histone H2A type 1-B;Histone H2A type 1-C;Histone H2A type 1-D;Histone H2A type 1-E;Histone H2A type 1-G;Histone H2A type 1-I;Histone H2A type 1-N;Histone H2A type 1-O;Histone H2A type 1-P;Histone H2A type 3;Histone H2A type 1-F;Histone H2A type 1-H	H2ac4;H2ac6;H2ac7;H2ac8;H2ac11;H2ac13;Hist1h2an;Hist1h2ao;Hist1h2ap;H2aw;Hist1h2af;H2ac12	C0HKE1;C0HKE2;C0HKE3;C0HKE4;C0HKE5;C0HKE6;C0HKE7;C0HKE8;C0HKE9;Q8BFU2;Q8CGP5;Q8CGP6	0.121951	-0.120348
ATP synthase F1 subunit epsilon	Atpif1	E9PV44	0.51023	-0.120449
Zinc finger CCCH domain-containing protein 11A	Zc3h11a	Q6NZF1	0.00145738	-0.120542
SUMO-conjugating enzyme UBC9	Ube2i	P63280	0.150512	-0.1207
40S ribosomal protein S2	Rps2	P25444	0.047428	-0.120752
Proteasome subunit alpha type-7	Psma7	Q9Z2U0	0.124486	-0.120752
28S ribosomal protein S10, mitochondrial;28S ribosomal protein S10, mitochondrial;28S ribosomal protein S10, mitochondrial;28S ribosomal protein S10, mitochondrial	Mrps10	E9QJS0;G5E8U5;G5E8U8;Q80ZK0	0.0778333	-0.1208
Protein phosphatase 1B;Ppm1b protein	Ppm1b	P36993;Q99NF7	0.207296	-0.120883
28S ribosomal protein S35, mitochondrial (Fragment);28S ribosomal protein S35, mitochondrial;28S ribosomal protein S35, mitochondrial	Mrps35	A0A0N4SV23;A0A0R4J0L6;Q8BJZ4	0.321197	-0.12096
EF-hand domain-containing protein D2	Efhd2	Q8C845	0.0605385	-0.121138
Protein FAM136A	Fam136a	Q9CR98	0.160467	-0.121542
Protein S100-A13	S100a13	A0A0A0MQ90;P97352	0.636286	-0.121554
DAZ-associated protein 2	Dazap2	Q9DCP9	0.038048	-0.121593
DAZ-associated protein 1	Dazap1	Q3UGB5;Q9JII5	0.0069426	-0.121894
Sorting nexin-12	Snx12	Q3TGS7;Q3V2H3;Q6ZWQ5	0.0532074	-0.121898
Glutaredoxin-1	Glrx	Q9QUH0	0.284904	-0.122052
Ig kappa chain V-V region MOPC 173;Ig kappa chain V-V region HP R16.7;Ig kappa chain V-V region HP 93G7;Ig kappa chain V-V region HP 123E6;Ig kappa chain V-V region HP 124E1;Ig kappa chain V-V region HP 91A3;Ig kappa chain V-V regions;Ig kappa chain V-III region PC 6684	NaN	P01643;P01644;P01645;P01646;P01647;P01648;P01649;P01670	0.974684	-0.122065
Integrator complex subunit 7	Ints7	A0A0R4J0E4;Q7TQK1	0.327674	-0.122219
Copper transport protein ATOX1	Atox1	O08997	0.499479	-0.122343
Lysosome membrane protein 2	Scarb2	O35114	0.638724	-0.12235
Store-operated calcium entry-associated regulatory factor	Saraf	A0A0R4J0D1;Q8R3Q0	0.0834322	-0.122383
Ribosomal oxygenase 1	Riox1	Q9JJF3	0.26453	-0.122452
Regulator of G-protein-signaling 19;GAIP/RGS19 short isoform;Regulator of G-protein signaling 19	Rgs19	B7ZCT1;Q8BFU4;Q9CX84	0.152276	-0.12256
Prefoldin subunit 2	Pfdn2	O70591	0.143778	-0.122685
IQ domain-containing protein F3	Iqcf3	A0A571BEE9;A0A7P0A164	0.721093	-0.123048
Membrane-associated progesterone receptor component 2	Pgrmc2	Q80UU9	0.372066	-0.123123
CAP-Gly domain-containing linker protein 1	Clip1	D3Z2Z1;F8WIA1;Q922J3	0.866365	-0.123307
Opioid growth factor receptor	Ogfr	Q99PG2	0.00745513	-0.123335
Proteasome subunit alpha type-1	Psma1	Q9R1P4	0.134319	-0.123587
Targeting protein for Xklp2	Tpx2	A2APB8	0.640653	-0.123873
Proteasome inhibitor PI31 subunit	Psmf1	Q8BHL8	0.408734	-0.124091
Bromodomain-containing protein 9	Brd9	A0A0R4J175;Q3UQU0	0.445922	-0.12417
Serine/threonine-protein kinase TAO2	Taok2	Q6ZQ29	0.402047	-0.124682
Abl interactor 1	Abi1	B7ZCU0;B7ZCU2;B7ZCU3;B7ZCU4;B7ZCU5;J3QNK8;Q8CBW3	0.357345	-0.124858
Chromatin target of PRMT1 protein	Chtop	E9PW20;Q9CY57	0.0650616	-0.124961
Poly(rC)-binding protein 2 (Fragment)	Pcbp2	A0A2R8VHL8	0.170763	-0.125221
Guanylate-binding protein 9	Gbp9	Q8BTS3	0.310825	-0.125376
ADP-ribosylation factor GTPase-activating protein 3	Arfgap3	A0A0R4J0T8;Q9D8S3	0.918841	-0.125393
Histone H1.5	H1-5	P43276	0.20577	-0.125774
Casein kinase I isoform delta	Csnk1d	Q3USK2;Q9DC28	0.954486	-0.125854
Protein FAM133B	Fam133b	A0A0G2JEE9;A0A0G2JF33;Q9CVI2	0.145834	-0.126233
Predicted gene 20489;Cytokine receptor common subunit gamma (Fragment);Cytokine receptor common subunit gamma	Gm20489;Il2rg;Il2rg	A2AGH5;B0QZX1;P34902	0.000186913	-0.126271
Small nuclear ribonucleoprotein Sm D3	Snrpd3	P62320	0.185575	-0.126576
ATP-dependent 6-phosphofructokinase;ATP-dependent 6-phosphofructokinase, platelet type	Pfkp	Q8C605;Q9WUA3	0.260984	-0.126593
39S ribosomal protein L23, mitochondrial	Mrpl23	O35972	0.0526536	-0.126812
Decreased expression in renal and prostate cancer protein	Derpc	P0CG14	0.196271	-0.126921
Nucleophosmin	Npm1	Q61937	0.00381928	-0.127078
60S ribosomal protein L7a	Rpl7a	P12970	0.0745553	-0.127335
Cyclin-dependent kinases regulatory subunit 1	Cks1b	P61025	0.716607	-0.127597
Peptidyl-prolyl cis-trans isomerase FKBP8	Fkbp8	O35465	0.038311	-0.127647
40S ribosomal protein S3a	Rps3a	P97351	0.0787367	-0.12771
Myosin light polypeptide 6	Myl6	A0A1W2P6F6;A0A1W2P7Q9;Q60605	0.000476108	-0.12799
Supervillin;Supervillin;Archvillin;Supervillin	Svil	A0A1B0GS91;E9Q3Z5;Q8K4L2;Q8K4L3	0.0474081	-0.128402
Female-lethal(2)D homolog;Pre-mRNA-splicing regulator WTAP	Wtap	E0CYH0;Q9ER69	0.172394	-0.128436
Ataxin-2	Atxn2	E9QM77;O70305	0.639912	-0.128466
Prostaglandin reductase-3	Zadh2	Q8BGC4	0.0677245	-0.128631
Probable ATP-dependent RNA helicase DDX52	Ddx52	Q8K301	0.198381	-0.128738
RNA polymerase II subunit A C-terminal domain phosphatase	Ctdp1	Q7TSG2	0.354492	-0.128794
Protein quaking	Qki	Q9QYS9	0.132861	-0.128888
COMM domain-containing protein 9	Commd9	Q8K2Q0	0.611307	-0.129059
Nascent polypeptide-associated complex subunit alpha, muscle-specific form;Nascent polypeptide-associated complex subunit alpha	Naca	P70670;Q60817	0.0444138	-0.129452
40S ribosomal protein S23	Rps23	P62267	0.0607491	-0.12946
Membrane-associated progesterone receptor component 1	Pgrmc1	O55022	0.0762154	-0.129654
Protein phosphatase 1 regulatory subunit 14B	Ppp1r14b	Q62084	0.31084	-0.129656
PHD finger protein 10	Phf10	K4DI61;Q9D8M7	0.234975	-0.129809
Tropomyosin 3, related sequence 7	Tpm3-rs7	D3Z2H9	0.100795	-0.129822
KRR1 small subunit processome component;KRR1 small subunit processome component homolog	Krr1	G3UZA0;Q8BGA5	0.0920081	-0.129893
14 kDa phosphohistidine phosphatase	Phpt1	Q9DAK9	0.214327	-0.129979
THO complex subunit 7 homolog	Thoc7	Q7TMY4	0.0618935	-0.130407
RNA polymerase II-associated factor 1 homolog	Paf1	Q8K2T8	0.0855115	-0.130587
Cell death regulator Aven	Aven	A2AGL5;Q9D9K3	0.0969738	-0.130608
39S ribosomal protein L43, mitochondrial	Mrpl43	Q5RL20	0.599315	-0.130629
PHD finger protein 14	Phf14	G5E8S0;Q9D4H9	0.603756	-0.1309
Eukaryotic translation initiation factor 4H	Eif4h	Q9WUK2	0.0994088	-0.130928
ATP synthase subunit d, mitochondrial	Atp5pd	Q9DCX2	0.0126238	-0.13094
ATP synthase subunit O, mitochondrial	Atp5po	Q9DB20	0.0570138	-0.131033
Guanine nucleotide-binding protein G(I)/G(S)/G(O) subunit gamma-T2	Gngt2	Q61017	0.770204	-0.131084
S-methyl-5'-thioadenosine phosphorylase	Mtap	Q9CQ65	0.0223212	-0.13128
Vesicle-associated membrane protein 8	Vamp8	A0A0R4J0R1;O70404	0.0886194	-0.131344
60S ribosomal protein L22	Rpl22	P67984	0.101094	-0.131444
Proline-serine-threonine phosphatase-interacting protein 1	Pstpip1	A0A0R4J0P5;P97814	0.607314	-0.131617
60S ribosomal protein L37a	Rpl37a	P61514	0.0751343	-0.131772
Prolyl-tRNA synthetase associated domain-containing protein 1	Prorsd1	Q9D820	0.124364	-0.131798
Zinc finger protein 263	Znf263	Q8CF60	0.569149	-0.131849
WAS/WASL-interacting protein family member 1	Wipf1	Q8K1I7	0.142598	-0.131853
SLAIN motif-containing protein 2	Slain2	Q8CI08	0.0509172	-0.131981
MHC class II regulatory factor RFX1	Rfx1	P48377	0.359081	-0.132092
60S ribosomal protein L18	Rpl18	P35980	0.109174	-0.132144
28S ribosomal protein S11, mitochondrial;28S ribosomal protein S11, mitochondrial	Mrps11	Q3U8Y1;Q9DCA2	0.407179	-0.13221
Transcription initiation factor TFIID subunit 9	Taf9	Q8VI33	0.658598	-0.132301
60S ribosomal protein L27a	Rpl27a	P14115	0.346393	-0.132473
Choline-phosphate cytidylyltransferase A	Pcyt1a	P49586	0.298949	-0.132504
DNA repair protein XRCC1	Xrcc1	Q60596	0.170886	-0.13255
40S ribosomal protein S14	Rps14	P62264	0.0846696	-0.132867
RNA-binding protein 27	Rbm27	Q5SFM8	0.082831	-0.132948
TP53-regulated inhibitor of apoptosis 1	Triap1	Q9D8Z2	0.141414	-0.132953
Protein transport protein SEC23;Protein transport protein Sec23A	Sec23a	E9Q1S3;Q01405	0.104616	-0.133073
Ribonuclease P protein subunit p25-like protein	Rpp25l	Q99JH1	0.773007	-0.133088
Ribosomal protein L19;60S ribosomal protein L19	Rpl19	A2A547;P84099	0.13247	-0.133174
Methyl-CpG-binding domain protein 2	Mbd2	Q9Z2E1	0.10124	-0.133505
Tax1-binding protein 3	Tax1bp3	Q9DBG9	0.0901888	-0.133509
Protein O-GlcNAcase	Oga	Q9EQQ9	0.443991	-0.134323
Glutathione peroxidase 1	Gpx1	P11352	0.241568	-0.134348
60S ribosomal protein L26	Rpl26	P61255	0.0542086	-0.134379
General transcription factor 3C polypeptide 1	Gtf3c1	A0A0U1RPD8;Q8K284	0.399815	-0.134608
SAP domain-containing ribonucleoprotein	Sarnp	Q9D1J3	0.019115	-0.13468
Protein Wiz	Wiz	F6ZBR8	0.86889	-0.134774
Centrosomal protein of 97 kDa	Cep97	Q9CZ62	0.0188793	-0.135086
Zinc finger protein-like 1;Zinc finger protein-like 1 (Fragment);Zinc finger protein-like 1 (Fragment);Zinc finger protein-like 1 (Fragment);Zinc finger protein-like 1 (Fragment);Zinc finger protein-like 1	Zfpl1	A0A494B9Y9;E0CX79;E0CXM9;E0CXR3;E0CZD9;Q9DB43	0.289937	-0.135156
La-related protein 4B	Larp4b	Q6A0A2	0.211291	-0.135236
T-cell surface glycoprotein CD5	Cd5	P13379	0.141637	-0.135379
Methyl-CpG-binding protein 2	Mecp2	Q9Z2D6	0.919572	-0.135487
Complex I-B17;NADH dehydrogenase [ubiquinone] 1 beta subcomplex subunit 6	Ndufb6	A2AP32;Q3UIU2	0.376587	-0.136068
Protein disulfide-isomerase A3	Pdia3	P27773	0.0616884	-0.136194
Coiled-coil domain-containing protein 12 (Fragment);Coiled-coil domain-containing protein 12	Ccdc12	A0A0G2JF16;Q8R344	0.0883968	-0.136418
ABI gene family member 3	Abi3	Q8BYZ1	0.426262	-0.136461
40S ribosomal protein S26	Rps26	P62855	0.023643	-0.136494
STING ER exit protein	Steep1	Q8VDP2	0.445344	-0.136517
Polyadenylate-binding protein 2	Pabpn1	Q8CCS6	0.0967937	-0.136793
Multifunctional methyltransferase subunit TRM112-like protein	Trmt112	Q9DCG9	0.03319	-0.136875
40S ribosomal protein S18	Rps18	P62270	0.008734	-0.13697
c-Myc-binding protein	Mycbp	Q9EQS3	0.0547727	-0.136974
Regulator of G-protein signaling 14	Rgs14	P97492	0.129701	-0.13701
Ran-binding protein 10	Ranbp10	A0A0R4J0G4;Q6VN19	0.185038	-0.137386
N-glycanase 1;Peptide-N(4)-(N-acetyl-beta-glucosaminyl)asparagine amidase	Ngly1	A0A286YCI0;Q9JI78	0.127486	-0.137528
4a-hydroxytetrahydrobiopterin dehydratase	Pcbd2	A0A0R4J1R7	0.0876934	-0.137577
Heterogeneous nuclear ribonucleoprotein M	Hnrnpm	Q9D0E1	0.0618232	-0.137601
Prostaglandin E synthase 3	Ptges3	Q9R0Q7	0.0316688	-0.137998
DNA repair protein complementing XP-A cells homolog;DNA repair protein-complementing XP-A cells homolog	Xpa	Q64267;Q8K2X7	0.0498767	-0.138131
Heterogeneous nuclear ribonucleoprotein H3	Hnrnph3	D3YWT1;D3Z3N4	0.0641467	-0.138541
NHL repeat-containing protein 2	Nhlrc2	Q8BZW8	0.881758	-0.138599
Charged multivesicular body protein 1a	Chmp1a	Q921W0	0.216644	-0.138883
TIMELESS-interacting protein	Tipin	Q91WA1	0.137665	-0.138901
Mediator of RNA polymerase II transcription subunit 9	Med9	Q8VCS6	0.232498	-0.139098
PIH1 domain-containing protein 1	Pih1d1	Q9CQJ2	0.560208	-0.139284
Transcription elongation regulator 1	Tcerg1	Q8CGF7	0.0824692	-0.139503
Methylthioribose-1-phosphate isomerase (Fragment);Methylthioribose-1-phosphate isomerase (Fragment);Methylthioribose-1-phosphate isomerase	Mri1	F6YY88;F8WI95;Q9CQT1	0.529086	-0.139576
Vacuolar protein sorting-associated protein 28 homolog	Vps28	Q9D1C8	0.350746	-0.139672
Ras-related protein Rab-8A	Rab8a	P55258	0.726904	-0.140073
F-BAR domain only protein 1	Fcho1	Q8K285	0.242932	-0.140373
Serine/threonine-protein kinase 19	Stk19	Q9JHN8	0.248282	-0.140414
Ribosomal protein	Rpl10a	Q5XJF6	0.0561344	-0.140445
Protein phosphatase 1D	Ppm1d	Q9QZ67	0.993161	-0.140479
60S ribosomal protein L6	Rpl6	P47911	0.0425154	-0.140542
40S ribosomal protein S30	Fau	P62862	0.652647	-0.140742
Telomeric repeat-binding factor 2-interacting protein 1	Terf2ip	Q91VL8	0.610333	-0.140906
E3 ubiquitin-protein ligase RNF169	Rnf169	E9Q7F2	0.936956	-0.141105
[Histone H3]-lysine(4) N-trimethyltransferase;Histone-lysine N-methyltransferase 2D	Kmt2d	A0A0A0MQ73;Q6PDK2	0.0809076	-0.14138
Kinesin family member 13B	Kif13b	A0A286YCV9;E9Q4K7	0.882228	-0.141414
DET1- and DDB1-associated protein 1	Dda1	Q9D9Z5	0.632744	-0.141858
Structural maintenance of chromosomes protein 4	Smc4	Q8CG47	0.010637	-0.141901
Leucine-rich repeat-containing protein 47	Lrrc47	E9PV22;Q505F5	0.0685171	-0.142038
Protein CIP2A	Cip2a	D3Z7B5;Q8BWY9	0.115033	-0.142073
Cytochrome b5 reductase 4	Cyb5r4	Q3TDX8	0.195475	-0.142101
Ubiquitin-associated protein 2	Ubap2	A2AMY5;Q91VX2	0.0101394	-0.142163
Tubulin beta-5 chain	Tubb5	P99024	0.100838	-0.142204
A-kinase anchor protein 10, mitochondrial	Akap10	O88845	0.514459	-0.14229
B-cell CLL/lymphoma 7 protein family member B	Bcl7b	D3YYL1;Q921K9	0.604333	-0.142316
Ribosomal L1 domain-containing protein 1	Rsl1d1	Q8BVY0	0.09518	-0.142491
Uncharacterized protein FLJ45252 homolog	NaN	Q6PIU9	0.0939623	-0.142638
Neurolysin, mitochondrial;Neurolysin, mitochondrial	Nln	A0A286YD12;Q91YP2	0.729232	-0.142769
Ubiquitin-like protein 7;Ubiquitin-like protein 7 (Fragment);Ubiquitin-like protein 7 (Fragment);Ubiquitin-like protein 7 (Fragment);Ubiquitin-like protein 7 (Fragment);Ubiquitin-like protein 7	Ubl7	A0A1L1SRB5;A0A1L1SRT5;A0A1L1SRW2;A0A1L1STF2;A0A1L1SU68;Q91W67	0.163338	-0.142897
Stromal cell-derived factor 2	Sdf2	A0A0R4IZW9;Q9DCT5	0.597308	-0.143116
Microtubule-associated protein 4	Map4	P27546	0.191198	-0.143188
NEDD4-binding protein 2 (Fragment);NEDD4-binding protein 2	N4bp2	A0A0J9YUP5;F8VQG7	0.283084	-0.143566
Ran-specific GTPase-activating protein	Ranbp1	P34022	0.163431	-0.143648
Nuclear factor of activated T-cells c3 isoform IAL-Xa;Nuclear factor of activated T-cells c3 isoform IAL-deltaXa;Nuclear factor of activated T-cells, cytoplasmic 3;Nuclear factor of activated T-cells c3 isoform IB-deltaXa	Nfatc3	B5B2U1;B5B2U2;P97305;Q3UZ64	0.0621925	-0.14371
Coronin-7	Coro7	Q9D2V7	0.0518267	-0.144093
NADH dehydrogenase [ubiquinone] 1 alpha subcomplex subunit 7	Ndufa7	Q9Z1P6	0.133459	-0.144108
39S ribosomal protein L14, mitochondrial	Mrpl14	Q9D1I6	0.0900384	-0.144351
Protein CutA	Cuta	D5MCW4;Q9CQ89	0.0133529	-0.1447
Splicing factor YJU2	Yju2	Q9D6J3	0.793245	-0.145021
60S ribosomal protein L40;Ubiquitin-60S ribosomal protein L40	Kxd1;Uba52	E9QNP0;P62984	0.149955	-0.145046
Triosephosphate isomerase	Tpi1	P17751	0.113507	-0.145047
Creatine kinase B-type	Ckb	Q04447	0.907874	-0.145172
Polyamine-modulated factor 1	Pmf1	Q9CPV5	0.207862	-0.14528
ETS-related transcription factor Elf-1	Elf1	A0A2I3BPX9;Q60775	0.0248246	-0.145367
Sphingosine-1-phosphate phosphatase 1	Sgpp1	A0A1W2P6K9;Q9JI99	0.526171	-0.145374
ADP-ribosylation factor-binding protein GGA3	Gga3	A2A9W7;Q8BMI3	0.528178	-0.145653
Gem-associated protein 2	Gemin2	Q9CQQ4	0.67401	-0.145747
Core-binding factor, runt domain, alpha subunit 2, translocated to, 3 (Human);Protein CBFA2T3;Protein CBFA2T3	Cbfa2t3	B7ZP57;E9QM80;O54972	0.0531018	-0.145813
Ubiquitin carboxyl-terminal hydrolase 25	Usp25	A0A5F8MPP4;P57080	0.314937	-0.145848
Tubulin-specific chaperone D	Tbcd	Q8BYA0	0.660883	-0.145925
Retinal rod rhodopsin-sensitive cGMP 3',5'-cyclic phosphodiesterase subunit delta;Retinal rod rhodopsin-sensitive cGMP 3',5'-cyclic phosphodiesterase subunit delta;Retinal rod rhodopsin-sensitive cGMP 3',5'-cyclic phosphodiesterase subunit delta	Pde6d	M0QWG6;M0QWR1;O55057	0.40749	-0.146091
Glucocorticoid-induced transcript 1 protein	Glcci1	E9QKK4;Q8K3I9	0.115846	-0.146237
GPALPP motifs-containing protein 1	Gpalpp1	Q69ZC8	0.811384	-0.146709
Splicing factor 45	Rbm17	Q8JZX4	0.0462212	-0.14675
Proteasome maturation protein	Pomp	A0A0J9YUI3;A0A0J9YVJ2;Q9CQT5	0.018029	-0.146837
DNA-directed RNA polymerase III subunit RPC6	Polr3f	Q921X6;Q9CZ23	0.115735	-0.146884
39S ribosomal protein L46, mitochondrial	Mrpl46	Q9EQI8	0.798525	-0.147148
Protein arginine N-methyltransferase 3	Prmt3	Q922H1	0.742493	-0.147167
Pro-interleukin-16	Il16	O54824	0.183186	-0.147409
Tropomodulin-3	Tmod3	Q9JHJ0	0.217578	-0.147459
G-protein-signaling modulator 1 (Fragment);G-protein-signaling modulator 1	Gpsm1	F6SX81;Q6IR34	0.356455	-0.14793
Histone acetyltransferase;Histone acetyltransferase;Histone acetyltransferase KAT6A	Kat6a	A0A5F8MPX1;G3X940;Q8BZ21	0.546408	-0.147979
Zinc finger protein 219	Znf219	Q6IQX8	0.734368	-0.148008
Glyoxylate reductase/hydroxypyruvate reductase	Grhpr	D6REG4	0.564628	-0.148066
Fructose-bisphosphate aldolase A	Aldoa	P05064	0.126351	-0.148461
NADH dehydrogenase [ubiquinone] 1 beta subcomplex subunit 10	Ndufb10	Q9DCS9	0.0344895	-0.148754
DNA methyltransferase 1-associated protein 1	Dmap1	Q9JI44	0.209867	-0.148898
39S ribosomal protein L21, mitochondrial	Mrpl21	Q9D1N9	0.2172	-0.148902
Small ubiquitin-related modifier 1	Sumo1	P63166	0.263825	-0.148936
60S ribosomal protein L4	Rpl4	Q9D8E6	0.0430796	-0.14896
Protein FAM50A	Fam50a	Q9WV03	0.281624	-0.149282
Protein YIF1B	Yif1b	Q9CX30	0.317987	-0.14929
Ribosome biogenesis regulatory protein homolog	Rrs1	Q9CYH6	0.40086	-0.149418
Ubiquitin-40S ribosomal protein S27a	Rps27a	P62983	0.0104315	-0.149458
Casein kinase I isoform epsilon	Csnk1e	Q9JMK2	0.0523426	-0.149547
6-phosphofructo-2-kinase	Pfkfb3	A0A0A6YW89;A0A0A6YY64;A2AUP1;A2AUP3;A2AUP4;A2AUP5;A7UAK4;A7UAK5;A7UAK8;Q3U3S6;Q7TS91	0.362752	-0.149585
U6 snRNA-associated Sm-like protein LSm1	Lsm1	Q8VC85	0.0374315	-0.149705
Lymphocyte-specific protein 1	Lsp1	A2A6J7;P19973	0.15418	-0.149904
RNA demethylase ALKBH5	Alkbh5	Q3TSG4	0.524047	-0.15028
Polynucleotide 5'-hydroxyl-kinase NOL9	Nol9	Q3TZX8	0.10544	-0.150326
40S ribosomal protein S13	Rps13	P62301	0.126787	-0.15053
Serine/threonine-protein kinase 10	Stk10	O55098	0.583627	-0.150629
BolA-like protein 2	Bola2	Q8BGS2	0.28672	-0.151209
Active regulator of SIRT1	Rps19bp1	Q8C6B9	0.273671	-0.15131
Ubiquitin-like protein 5;Ubiquitin-like protein 5;Ubiquitin-like protein 5;Ubiquitin-like protein 5 (Fragment);Ubiquitin-like protein 5;Ubiquitin-like protein 5	Ubl5b;Ubl5;Ubl5;Ubl5;Ubl5;Ubl5	A0A1Y7VKT9;E0CY38;E0CY91;E0CYW1;E0CZB3;Q9EPV8	0.0756174	-0.151415
Capping protein, Arp2/3 and myosin-I linker protein 2	Carmil2	S0DHL8	0.540515	-0.151431
Nicotinamide phosphoribosyltransferase	Nampt	Q99KQ4	0.145795	-0.151566
T-lymphocyte surface antigen Ly-9	Ly9	E9PV93;Q01965	0.316355	-0.151705
Transgelin-2	Tagln2	Q9WVA4	0.185535	-0.151813
STE20-like serine/threonine-protein kinase	Slk	O54988	0.153964	-0.152184
DNA-binding protein Ikaros	Ikzf1	G5E8H3;Q5SWT9	0.140112	-0.152462
Caspase-8	Casp8	A0A087WQT6;O89110	0.376018	-0.152502
Peptidyl-prolyl cis-trans isomerase G	Ppig	A2AR02	0.681657	-0.15262
Mediator of RNA polymerase II transcription subunit 20	Gm20517;Med20	G3UVU6;Q9R0X0	0.689583	-0.152938
Chromodomain-helicase-DNA-binding protein 2 (Fragment)	Chd2	F7CDZ7	0.192397	-0.153159
Reticulon-3	Rtn3	Q9ES97	0.989156	-0.153368
Proline-rich AKT1 substrate 1 (Fragment);Proline-rich AKT1 substrate 1;Proline-rich AKT1 substrate 1;Proline-rich AKT1 substrate 1 (Fragment);Proline-rich AKT1 substrate 1	Akt1s1	A0A140LHA0;E9QKI4;E9QKI5;F6R8S6;Q9D1F4	0.00912385	-0.153697
Helicase with zinc finger domain 2	Helz2	A2AS03;A2AS05;E9QAM5	0.932656	-0.15398
E3 ubiquitin-protein ligase UHRF1	Uhrf1	Q8VDF2	0.0264541	-0.15411
Emerin	Emd	O08579	0.620347	-0.154224
Serine/arginine-rich splicing factor 3	Srsf3	P84104	0.0650335	-0.154263
Zinc finger protein 319	Znf319	Q9ERR8	0.181804	-0.154343
Syntaxin-binding protein 5	Stxbp5	D3Z079;D3Z2Q2;Q8K400	0.685676	-0.154919
Nucleoporin NDC1	Ndc1	Q8VCB1	0.316537	-0.15503
Coiled-coil domain-containing protein 174	Ccdc174	A0A0R4J0L8;Q3U155	0.375766	-0.155036
Talin-1	Tln1	P26039	0.0309335	-0.155352
40S ribosomal protein S17	Rps17	P63276	0.09592	-0.155412
40S ribosomal protein S6	Rps6	P62754	0.0638052	-0.15558
A-kinase anchor protein 13	Akap13	A0A140LJJ5;E9Q394	0.460517	-0.155608
MIT domain-containing protein 1	Mitd1	Q8VDV8	0.954475	-0.155833
Swi5-dependent recombination DNA repair protein 1 homolog	Sfr1	Q8BP27	0.43372	-0.15598
Dynactin subunit 6	Dctn6	D3Z4E5;D3Z6H3;Q9WUB4	0.1678	-0.156049
Kinesin light chain	Klc1	A0A5F8MPZ2;E9Q7C9;Q5UE59;Q7TNF4;Q8CD76	0.248773	-0.156107
Inhibitor of growth protein 1 (Fragment);Inhibitor of growth protein 1	Ing1	A0A1B0GSP9;Q9QXV3	0.218838	-0.156389
Protein KRI1 homolog	Kri1	F6WIU1;Q8VDQ9;V9GXJ9	0.13828	-0.156775
Histone H1.4	H1-4	P43274	0.0420929	-0.157229
Zinc finger protein Gfi-1	Gfi1	A0A0R4J292;H3BJM0;P70338	0.561665	-0.157508
NudC domain-containing protein 2	Nudcd2	E0CYQ2;Q9CQ48	0.190976	-0.157632
Malate dehydrogenase, mitochondrial	Mdh2	P08249	0.0470651	-0.157667
Serine/arginine-rich-splicing factor 4	Srsf4	Q542V3	0.0875679	-0.157993
Beta-galactosidase	Glb1	P23780	0.989434	-0.15809
Signal transducer and transcription activator 6	Stat6	P52633	0.447044	-0.158347
Mitogen-activated protein kinase kinase kinase 7	Map3k7	Q62073;Q923A8	0.949293	-0.158966
U4/U6 small nuclear ribonucleoprotein Prp3	Prpf3	Q922U1	0.0656926	-0.159104
Sterol carrier protein 2	Scp2	P32020	0.29339	-0.159106
Thioredoxin	Txn	P10639	0.0262137	-0.159118
Polyadenylate-binding protein 1	Pabpc1	P29341	0.0475292	-0.159688
E3 ubiquitin-protein ligase CHIP	Stub1	A0A494BBF6;A0A494BBI6;Q9WUD1	0.146947	-0.160182
N-alpha-acetyltransferase 10	Naa10	B1AUY7;Q9QY36	0.0410865	-0.160215
Inhibitor of growth protein 4	Ing4	Q8C0D7	0.12289	-0.160233
Mitochondrial intermembrane space import and assembly protein 40	Chchd4	Q8VEA4	0.0274184	-0.160235
Stonin-1	Ston1	Q8CDJ8	0.925966	-0.160536
U6 snRNA-associated Sm-like protein LSm5	Lsm5	P62322	0.117114	-0.161154
DnaJ homolog subfamily C member 17	Dnajc17	Q91WT4	0.269181	-0.161273
Syntaxin-12	Stx12	Q9ER00	0.679866	-0.161372
Vacuolar protein sorting-associated protein 4A	Vps4a	Q8VEJ9	0.670766	-0.161434
Peroxisomal N(1)-acetyl-spermine/spermidine oxidase	Paox	Q3TXR6;Q8C0L6	0.856135	-0.161454
Nuclear receptor corepressor 1	Ncor1	Q5RIM6	0.0689188	-0.161459
Endothelial differentiation-related factor 1	Edf1	Q9JMG1	0.122846	-0.161512
Breast cancer metastasis-suppressor 1-like protein	Brms1l	Q3U1T3	0.10892	-0.161979
Peptidyl-prolyl cis-trans isomerase (Fragment);Peptidyl-prolyl cis-trans isomerase H	Ppih	A2BGI8;Q9D868	0.169625	-0.162133
Ribosomal RNA-processing protein 8	Rrp8	E9PVA2;Q9DB85	0.513156	-0.162301
Embigin	Emb	P21995	0.373178	-0.162631
MICOS complex subunit Mic19	Chchd3	Q9CRB9	0.175381	-0.162801
Induced myeloid leukemia cell differentiation protein Mcl-1 homolog	Mcl1	P97287	0.337847	-0.162908
Trinucleotide repeat-containing gene 6B protein	Tnrc6b	Q8BKI2	0.267645	-0.163233
40S ribosomal protein S20	Rps20	P60867	0.0832466	-0.16349
Succinyl-CoA:3-ketoacid coenzyme A transferase 1, mitochondrial	Oxct1	Q9D0K2	0.486793	-0.163599
Sjoegren syndrome nuclear autoantigen 1 homolog	Ssna1	Q9JJ94	0.100528	-0.163874
Surfeit locus protein 6	Surf6	P70279	0.98586	-0.164019
Methyl-CpG-binding domain protein 3	Mbd3	D3YTR4;D3YTR5;Q9Z2D8	0.0599185	-0.164378
Anaphase-promoting complex subunit CDC26	Cdc26	Q99JP4	0.612088	-0.164562
Myeloid cell nuclear differentiation antigen-like protein	Mndal	D0QMC3	0.451181	-0.164677
Histone deacetylase complex subunit SAP30	Sap30	O88574	0.542384	-0.165167
AT-rich interactive domain-containing protein 1B	Arid1b	A0A338P6U8;E9Q4N7;E9Q6R4	0.162543	-0.165285
Protein disulfide-isomerase A6	Pdia6	F7DBQ0;Q3TML0	0.367885	-0.165324
DIS3-like exonuclease 2	Dis3l2	Q8CI75	0.063777	-0.165734
Trafficking protein particle complex subunit;Trafficking protein particle complex subunit 1	Trappc1	B1ASW5;Q5NCF2	0.190791	-0.166225
Nuclear autoantigen Sp-100	Sp100	Q8C405	0.339596	-0.166478
Nuclear factor related to kappa-B-binding protein	Nfrkb	Q6PIJ4	0.291079	-0.166482
Serine/arginine-rich-splicing factor 10;Serine/arginine-rich splicing factor 10	Srsf10	Q3TFP0;Q9R0U0	0.035731	-0.166587
Cytosolic iron-sulfur assembly component 2B	Ciao2b	F8WHV1;Q9D187	0.530852	-0.166743
Complex I-15 kDa (Fragment);NADH dehydrogenase [ubiquinone] iron-sulfur protein 5	Ndufs5	B1ARW4;Q99LY9	0.286897	-0.16685
Pre-mRNA-splicing factor SYF2	Syf2	Q9D198	0.00402498	-0.166851
Ribosome production factor 2 homolog	Rpf2	Q9JJ80	0.0221761	-0.167179
cAMP-regulated phosphoprotein 21	Arpp21	Q9DCB4	0.0168186	-0.16728
ARF GTPase-activating protein GIT2	Git2	Q9JLQ2	0.787993	-0.167494
Protein SSXT	Ss18	A0A3Q4EGQ6;Q62280;Q8BJJ6;Q8BKL1;Q8VHA8	0.34652	-0.167594
N-myc downstream-regulated gene 3 protein;Protein NDRG3	Ndrg3	Q8VCV2;Q9QYF9	0.583171	-0.16793
Histone H1.3	H1-3	P43277	0.0802621	-0.168201
Protein timeless homolog	Timeless	Q9R1X4	0.874411	-0.168298
U3 small nucleolar ribonucleoprotein protein MPP10	Mphosph10	Q810V0	0.896792	-0.168404
Ribonuclease inhibitor	Rnh1	Q91VI7	0.815652	-0.168643
Cactin	Cactin	Q9CS00	0.585195	-0.169
Procollagen galactosyltransferase 1	Colgalt1	Q8K297	0.782081	-0.169301
Mitochondrial import receptor subunit TOM34	Tomm34	Q9CYG7	0.18702	-0.169671
Centrosome-associated protein 350	Cep350	E9Q309	0.00348642	-0.169721
Zinc finger CCCH domain-containing protein 15	Zc3h15	Q3TIV5	0.10984	-0.169782
RNA-binding protein 10	Rbm10	Q99KG3	0.121844	-0.170015
Thymosin beta-10	Tmsb10	Q6ZWY8	0.224419	-0.170022
Nuclear speckle splicing regulatory protein 1	Nsrp1	Q5NCR9	0.786039	-0.170925
Krueppel-like factor 13	Klf13	Q9JJZ6	0.0194146	-0.171427
Mannose-6-phosphate isomerase (Fragment);Mannose-6-phosphate isomerase	Mpi	F6Q3K8;Q924M7	0.345411	-0.17145
Interferon regulatory factor 2	Irf2	P23906	0.156142	-0.172351
TBC1 domain family member 10B	Tbc1d10b	Q8BHL3	0.0763881	-0.172422
Transformer-2 protein homolog alpha	Tra2a	A0A0N4SVC2;E9QP00;Q6PFR5	0.0304334	-0.173007
60S ribosomal protein L30	Rpl30	P62889	0.0624693	-0.173198
Cytosolic iron-sulfur assembly component 2A	Ciao2a	Q9DCL2	0.0623181	-0.173224
Ubiquitin carboxyl-terminal hydrolase 8	Usp8	A2AI52;Q80U87	0.215884	-0.173311
Jupiter microtubule associated homolog 1	Jpt1	P97825	0.0499669	-0.173568
rRNA-processing protein FCF1 homolog	Fcf1	E9Q186;Q9CTH6	0.0758474	-0.174096
Mitogen-activated protein kinase kinase kinase kinase 5	Map4k5	E9PX30;E9Q1T3;Q8BPM2	0.928117	-0.174188
ATP synthase subunit e, mitochondrial	Atp5me	Q06185	0.109637	-0.174882
Cytoplasmic dynein 1 intermediate chain 2	Dync1i2	A2BFF9;O88487;Q3TPJ8	0.0189767	-0.175611
Holocytochrome c-type synthase	Hccs	G3UXK7;P53702	0.177307	-0.17562
UPF0449 protein C19orf25 homolog	NaN	Q9D7E4	0.661077	-0.175637
Transcription initiation factor TFIID subunit 10	Taf10	Q8K0H5	0.216642	-0.175756
Smad nuclear-interacting protein 1	Snip1	Q8BIZ6	0.00526037	-0.175838
Pleckstrin homology domain-containing family F member 1	Plekhf1	Q3TB82	0.912982	-0.175967
Leydig cell tumor 10 kDa protein homolog	D8Ertd738e	Q8R1F0	0.0202323	-0.176033
VWFA and cache domain-containing protein 1	Cachd1	Q6PDJ1;Z4YK18	0.0206887	-0.176351
Transmembrane protein 214	Tmem214	D3Z6S1;Q8BM55	0.0741572	-0.176589
PAX-interacting protein 1	Paxip1	Q6NZQ4	0.626469	-0.176755
Histone H2B type 1-B	H2bc3	Q64475	0.0554135	-0.1769
NFU1 iron-sulfur cluster scaffold homolog, mitochondrial;NFU1 iron-sulfur cluster scaffold homolog, mitochondrial	Nfu1	A0A0N4SUH8;Q9QZ23	0.941116	-0.176978
Mitotic-spindle organizing protein 1	Mzt1	Q8BUR9	0.313114	-0.177151
Charged multivesicular body protein 2a	Chmp2a	Q9DB34	0.253113	-0.177261
Selenoprotein H	Selenoh	A0A087WPM0;Q3UQA7	0.150646	-0.177354
BRCA1-A complex subunit Abraxas 1	Abraxas1	Q8BPZ8	0.127035	-0.177365
DNA polymerase epsilon subunit 3	Pole3	A0A0R4J091;Q9JKP7	0.237156	-0.177461
Phosphatidylinositol 3-kinase regulatory subunit alpha	Pik3r1	P26450;Q80UI5	0.192873	-0.17748
CUGBP Elav-like family member 2	Celf2	Q9Z0H4	0.0374959	-0.17769
Calcium-binding and coiled-coil domain-containing protein 1 (Fragment);Calcium-binding and coiled-coil domain-containing protein 1;Calcium-binding and coiled-coil domain-containing protein 1;Calcium-binding and coiled-coil domain-containing protein 1	Calcoco1	A0A2R8VHU8;A0A2R8VKP5;E9Q7U2;Q8CGU1	0.0484898	-0.178055
Mediator complex subunit 22 (Fragment);Mediator of RNA polymerase II transcription subunit 22	Med22	A2ALA4;Q62276	0.0618098	-0.178197
AT-rich interactive domain-containing protein 4A	Arid4a	F8VPQ2	0.675893	-0.178256
Heterochromatin protein 1-binding protein 3	Hp1bp3	Q3TEA8	0.0483941	-0.178779
Eosinophil peroxidase	Epx	P49290	0.124832	-0.178969
Non-structural maintenance of chromosomes element 3 homolog	Nsmce3	Q9CPR8	0.312932	-0.179568
Histone acetyltransferase (Fragment);Histone acetyltransferase KAT8	Kat8	A0A0U1RNW7;Q9D1P2	0.852983	-0.179774
BolA-like protein 1	Bola1	Q9D8S9	0.668612	-0.179986
PHD and RING finger domain-containing protein 1;PHD and RING finger domain-containing protein 1 (Fragment);PHD and RING finger domain-containing protein 1 (Fragment)	Phrf1	A6H619;F6WXS6;F7ANA1	0.370004	-0.180614
Kinesin-like protein KIF15	Kif15	Q6P9L6	0.395152	-0.180983
SPT20 SAGA complex component;SPT20 SAGA complex component;Transcription factor SPT20 homolog	Supt20;Supt20;Supt20h	A0A0G2JEY3;A0A0G2JGY6;Q7TT00	0.381926	-0.18144
Cleavage stimulation factor subunit 2 tau variant	Cstf2t	Q8C7E9	0.153862	-0.181709
Interferon regulatory factor 2-binding protein 1	Irf2bp1	Q8R3Y8	0.0212367	-0.182197
Cytochrome c oxidase assembly factor 6 homolog	Coa6	Q8BGD8	0.460965	-0.182279
Calcium-regulated heat stable protein 1	Carhsp1	Q9CR86	0.399421	-0.182437
Elongation factor 1-beta	Eef1b	O70251	0.0545987	-0.182687
60S ribosomal protein L36a	Rpl36a	P83882	0.0334291	-0.183328
Nucleoside diphosphate kinase A	Nme1	P15532	0.0548816	-0.183357
AMP deaminase;AMP deaminase 2	Ampd2	A2AE27;Q9DBT5	0.0392919	-0.183658
Synapse-associated protein 1	Syap1	Q9D5V6	0.0935491	-0.183851
ADP-ribosylation factor-binding protein GGA1	Gga1	A0A2R8VI72;Q8R0H9	0.108121	-0.184063
Succinate dehydrogenase [ubiquinone] iron-sulfur subunit, mitochondrial	Sdhb	Q9CQA3	0.0391074	-0.184086
Tyrosine-protein phosphatase non-receptor type 18	Ptpn18	Q61152	0.552219	-0.184363
WD repeat-containing protein 46	Wdr46	Q9Z0H1	0.0654729	-0.184371
Splicing factor ESS-2 homolog	Ess2	O70279;Q3UFM6	0.017444	-0.184534
Tapasin	Tapbp	Q3TCU5;Q9R233	0.401355	-0.184787
COMM domain-containing protein 6	Commd6	Q3V4B5	0.462651	-0.184827
60S ribosomal protein L11	Rpl11	Q9CXW4	0.11991	-0.184878
Zinc finger protein 787	Znf787	Q8BIF9	0.0515221	-0.184939
40S ribosomal protein S10	Rps10	P63325	0.0853148	-0.185022
Heterogeneous nuclear ribonucleoprotein D-like	Hnrnpdl	Q9Z130	0.00322638	-0.185085
StAR-related lipid transfer protein 5	Stard5	D3YU00;Q9EPQ7	0.161033	-0.185316
Cation-dependent mannose-6-phosphate receptor	M6pr	P24668	0.0760663	-0.185953
Tubulin-specific chaperone A	Tbca	A0A1Y7VJ48;P48428	0.0777196	-0.186102
39S ribosomal protein L51, mitochondrial	Mrpl51	Q9CPY1	0.412806	-0.186395
Peptidyl-prolyl cis-trans isomerase NIMA-interacting 4	Pin4	Q9CWW6	0.267663	-0.186617
Programmed cell death protein 7	Pdcd7	Q3U2X6;Q9WTY1	0.206359	-0.186733
H2B.U histone 2	H2bu2	Q9D2U9	0.000812182	-0.187789
Activating transcription factor 7-interacting protein 1 (Fragment);Activating transcription factor 7-interacting protein 1	Atf7ip	A0A087WR75;Q7TT18	0.944971	-0.18786
Origin recognition complex subunit 6;Origin recognition complex subunit 6 (Fragment);Origin recognition complex subunit 6 (Fragment);Origin recognition complex subunit 6;Origin recognition complex subunit 6	Orc6	A0A1B0GR56;A0A1B0GRE5;A0A1B0GSE2;Q66JV6;Q9WUJ8	0.0380484	-0.188205
Nucleolar protein 9	Nop9	Q8BMC4	0.0305281	-0.188221
Peptidyl-prolyl cis-trans isomerase-like 4	Ppil4	Q9CXG3	0.0106682	-0.188476
Cytochrome c oxidase subunit 5A, mitochondrial	Cox5a	P12787	0.0462979	-0.188674
Protein LBH	Lbh	Q9CX60	0.233104	-0.188844
Zinc finger protein 148	Zfp148;Znf148	A0A338P6K3;Q61624	0.648958	-0.18888
Endoplasmic reticulum resident protein 29	Erp29	P57759	0.0412144	-0.189268
Protein TSSC4	Tssc4	Q9JHE7	0.144724	-0.19008
LIM domain-containing protein 2	Limd2	Q8BGB5	0.16695	-0.190113
NADH dehydrogenase [ubiquinone] 1 alpha subcomplex subunit 5	Ndufa5	Q9CPP6	0.138678	-0.1905
Cyclin-dependent kinases regulatory subunit 2	Cks2	P56390	0.110867	-0.190731
Drebrin-like protein	Dbnl	Q62418	0.0433036	-0.190938
Serine/threonine-protein phosphatase 4 catalytic subunit	Ppp4c	A0A0U1RQ43;P97470	0.674904	-0.191008
FAT atypical cadherin 1	Fat1	A0A087WRT4;A0A1L1SQU7;F2Z4A3	0.306109	-0.191065
Macrophage migration inhibitory factor	Mif	P34884	0.0814825	-0.191627
Coiled-coil domain-containing protein 115	Ccdc115	Q8VE99	0.800026	-0.191703
CCR4-NOT transcription complex subunit 4	Cnot4	A0A0R4J1K1;E9QA19;Q05BG1;Q8BT14	0.0958109	-0.192297
Heterogeneous nuclear ribonucleoprotein H	Hnrnph1	O35737;Q8C2Q7	0.028202	-0.192445
Protein max	Max	A0A1W2P7P4;P28574	0.117709	-0.192557
UBX domain-containing protein 6	Ubxn6	Q99PL6	0.345023	-0.192585
RNA exonuclease 4 (Fragment);RNA exonuclease 4;RNA exonuclease 4	Rexo4	A2ALB1;A2ALB2;Q6PAQ4	0.0263687	-0.192922
Eukaryotic translation elongation factor 1 epsilon-1	Eef1e1	Q9D1M4	0.632648	-0.192992
60S ribosomal protein L12	Rpl12	P35979	0.0458838	-0.193069
Protein SREK1IP1	Srek1ip1	Q4V9W2	0.195208	-0.193111
Speckle targeted PIP5K1A-regulated poly(A) polymerase	Tut1	Q8R3F9	0.090394	-0.193681
Terminal uridylyltransferase 4	Tut4	A2A8R7;B2RX14	0.321004	-0.193732
Solute carrier family 25 member 46	Slc25a46	A0A3Q4L2U5;Q9CQS4	0.43171	-0.194698
ATP-dependent RNA helicase DDX50	Ddx50	Q99MJ9	0.229353	-0.194709
Enoyl-CoA hydratase, mitochondrial	Echs1	Q8BH95	0.545682	-0.194745
Protein C10	Grcc10	O35127	0.604209	-0.194806
Myosin phosphatase Rho-interacting protein	Mprip	P97434	0.21804	-0.195142
E3 ubiquitin-protein ligase AMFR	Amfr	Q9R049	0.315636	-0.19517
Leucine-rich repeat flightless-interacting protein 1	Lrrfip1	A0A087WPK3;E9Q9T1;Q3UZ39	0.439788	-0.195413
Endophilin-B2	Sh3glb2	A2AWI7;A2AWI9;Q8R3V5	0.364744	-0.196446
Protein mono-ADP-ribosyltransferase PARP10	Parp10	Q8CIE4	0.0432068	-0.197296
28S ribosomal protein S5, mitochondrial	Mrps5	Q99N87	0.0311569	-0.197399
Phosphoglycerate kinase 2	Pgk2	P09041	0.903657	-0.19763
ArhGAP9;Rho GTPase-activating protein 9	Arhgap9	Q1HDU4;Q8QZW8	0.0522655	-0.197758
LYR motif-containing protein 4	Lyrm4	Q8K215	0.112207	-0.197941
Borealin	Cdca8	Q8BHX3	0.00218974	-0.198123
Utrophin	Utrn	E9Q6R7	0.368037	-0.198218
Chromatin accessibility complex protein 1	Chrac1	D3Z0U4;Q9JKP8	0.040139	-0.198508
Kinectin	Ktn1	A0A087WNW3;A0A087WP14;A0A087WP48;A0A087WP85;A0A087WPW5;A0A087WPX0;A0A087WQ25;A0A087WQD0;A0A087WQF8;A0A087WQG4;A0A087WQI3;A0A087WQQ5;A0A087WRS1;A0A087WS04;A0A087WS23;A0A087WS29;F8VQC7;Q61595	0.798758	-0.198691
Zinc finger protein 143	Znf143	O70230	0.221009	-0.198739
60S ribosomal protein L24	Rpl24	Q8BP67	0.020718	-0.198894
60S ribosomal protein L35a	Rpl35a	O55142	0.0891845	-0.198928
39S ribosomal protein L37, mitochondrial	Mrpl37	Q921S7	0.0419248	-0.199306
Protein BUD31 homolog	Bud31	Q6PGH1	0.0479002	-0.199346
Chromobox protein homolog 5	Cbx5	Q61686	0.0162677	-0.19951
Splicing factor 1	Sf1	E9Q4Q2	0.215268	-0.200189
Cerebral cavernous malformations protein 2 homolog (Fragment)	Ccm2	E0CXR5	0.0702753	-0.200237
Nuclear envelope pore membrane protein POM 121	Pom121	Q8K3Z9	0.73469	-0.200246
PH and SEC7 domain-containing protein 4	Psd4	Q8BLR5	0.828236	-0.200764
RNA pseudouridylate synthase domain-containing protein 2	Rpusd2	Q149F1	0.127183	-0.201194
RNA-binding protein 28	Rbm28	Q8CGC6	0.96754	-0.20166
Clathrin light chain	Clta	B1AWE0;Q6PFA2	0.0522893	-0.201747
Zinc finger Ran-binding domain-containing protein 2	Zranb2	D3Z4U0;Q9R020	0.00387853	-0.202162
DNA repair protein SWI5 homolog	Swi5	A0A0A0MQ99	0.0960456	-0.202543
60S ribosomal protein L21	Rpl21	Q9CQM8	0.0272808	-0.20263
Transcription factor BTF3 homolog 4	Btf3l4	Q9CQH7	0.0268327	-0.203366
DNA-directed RNA polymerases I, II, and III subunit RPABC4;DNA-directed RNA polymerases I, II, and III subunit RPABC4	Polr2k	Q63871;Q8BFX0	0.256557	-0.203494
V(D)J recombination-activating protein 1	Rag1	P15919	0.210095	-0.204322
CD99 antigen	Cd99	Q8VCN6	0.223307	-0.20446
Outer dense fiber protein 2	Odf2	A3KGV1	0.438762	-0.204504
ETS-related transcription factor Elf-2	Elf2	A0A0B4J1G5	0.0430113	-0.204678
Prefoldin 1;Prefoldin subunit 1	Pfdn1	Q9CQF7;Q9CWM4	0.0532653	-0.205185
Proteasome subunit beta type-10	Psmb10	O35955	0.0411767	-0.205531
BMS1 homolog, ribosome assembly protein (Yeast)	Bms1	Q6PGF5	0.469148	-0.206323
NmrA-like family domain-containing protein 1	Nmral1	D3YU12;Q8K2T1	0.202252	-0.208173
B-cell CLL/lymphoma 7 protein family member A	Bcl7a	Q9CXE2	0.969296	-0.208331
Coiled-coil and C2 domain-containing protein 1A	Cc2d1a	Q8K1A6	0.935247	-0.208477
Alpha-ketoglutarate-dependent dioxygenase alkB homolog 3;Alpha-ketoglutarate-dependent dioxygenase alkB homolog 3 (Fragment);Alpha-ketoglutarate-dependent dioxygenase alkB homolog 3	Alkbh3	A2AKV6;A2AKV7;Q8K1E6	0.733658	-0.208672
Procathepsin L	Ctsl	P06797	0.486478	-0.208826
DDB1- and CUL4-associated factor 13	Dcaf13	Q6PAC3	0.565613	-0.209061
TATA-box-binding protein-associated factor 4	Taf4	A0A2I3BPN6;E9QAP7	0.0353723	-0.209875
Histone acetyltransferase p300	Ep300	B2RWS6	0.73469	-0.20991
Inactive C-alpha-formylglycine-generating enzyme 2	Sumf2	Q8BPG6	0.40107	-0.210455
Mitochondrial import inner membrane translocase subunit Tim17-B	Timm17b	Q9Z0V7	0.523875	-0.21065
Inactive phospholipase C-like protein 2	Plcl2	Q8K394	0.889425	-0.210667
28S ribosomal protein S28, mitochondrial	Mrps28	Q9CY16	0.341716	-0.210842
Transcription elongation factor SPT4-A;Transcription elongation factor SPT4-B	Supt4h1a;Supt4h1b	P63271;Q9Z199	0.00625625	-0.211442
Alpha-enolase	Eno1	P17182	0.169344	-0.211539
Ubiquitin-conjugating enzyme E2 T	Ube2t	Q9CQ37	0.394244	-0.21194
Suppressor of IKBKE 1	Sike1	Q9CPR7	0.838617	-0.212223
ATP-dependent DNA helicase DDX11	Ddx11	A0A2Y9CZM3;Q6AXC6	0.190545	-0.212435
CD2-associated protein	Cd2ap	A0A3B2W812;Q9JLQ0	0.193251	-0.212736
HSPB1-associated protein 1	Hspbap1	Q8BK58	0.160874	-0.212841
WD repeat domain-containing protein 83 (Fragment);WD repeat domain-containing protein 83	Wdr83	D6RGR4;Q9DAJ4	0.904421	-0.212869
DNA-directed RNA polymerases I and III subunit RPAC2	Polr1d	P97304	0.307897	-0.212991
Eukaryotic translation initiation factor 4E-binding protein 2	Eif4ebp2	P70445	0.158546	-0.21315
60S ribosomal protein L31	Rpl31	P62900	0.0223144	-0.213603
Coiled-coil domain-containing protein 43	Ccdc43	E9Q2S9;Q9CR29	0.398291	-0.213732
Low molecular weight phosphotyrosine protein phosphatase	Acp1	Q9D358	0.0505077	-0.214289
Zinc finger protein 362	Zfp362	B1ASA5	0.814264	-0.215102
Serotransferrin	Tf	Q921I1	0.0346855	-0.215181
Tumor protein p53-inducible nuclear protein 1	Trp53inp1	Q9QXE4	0.033724	-0.215409
40S ribosomal protein S28	Rps28	P62858	0.0184867	-0.216425
Ribulose-phosphate 3-epimerase	Rpe	Q8VEE0	0.687291	-0.217132
Peptidyl-prolyl cis-trans isomerase A	Ppia	P17742	0.0481549	-0.21752
AN1-type zinc finger protein 6 (Fragment);AN1-type zinc finger protein 6 (Fragment);AN1-type zinc finger protein 6 (Fragment);AN1-type zinc finger protein 6	Zfand6	A0A140LI56;A0A140LIM2;A0A140LJF3;Q9DCH6	0.69733	-0.217703
Zinc finger protein 280C	Znf280c	Q6P3Y5	0.503597	-0.217798
Prefoldin subunit 6	Pfdn6	Q03958	0.0318111	-0.21814
Ribonuclease T2-B (Fragment);Ribonuclease T2-B;Ribonuclease T2-A;Ribonuclease T2-B	Rnaset2b;Rnaset2b;Rnaset2a;Rnaset2b	A0A338P711;A0A338P7E3;C0HKG5;C0HKG6	0.0206341	-0.218309
Persulfide dioxygenase ETHE1, mitochondrial	Ethe1	Q9DCM0	0.829456	-0.219083
Ras-related protein Rab-8B	Rab8b	P61028	0.30255	-0.219174
Zinc finger protein 668	Znf668	Q8K2R5	0.0990895	-0.219597
E1 ubiquitin-activating enzyme	Uba7	Q9DBK7	0.333232	-0.219868
Transcription elongation factor A N-terminal and central domain-containing protein 2	Tceanc2	Q8R2M0	0.0567631	-0.22006
Polyadenylate-binding protein-interacting protein 2	Paip2	Q9D6V8	9.71e-05	-0.221151
Ribosomal RNA processing protein 1 homolog B	Rrp1b	Q91YK2	0.134186	-0.221565
60S ribosomal protein L34	Rpl34	Q9D1R9	0.0384546	-0.222197
pre-rRNA 2'-O-ribose RNA methyltransferase FTSJ3	Ftsj3	Q9DBE9	0.077562	-0.222344
Enhancer of polycomb homolog 1	Epc1	Q8C9X6	0.745661	-0.222978
E3 ubiquitin-protein ligase UHRF2	Uhrf2	Q7TMI3	0.00218811	-0.223406
60S ribosomal protein L38	Rpl38	Q9JJI8	0.0263633	-0.2238
Mitogen-activated protein kinase (Fragment);Mitogen-activated protein kinase 3	Mapk3	A0A0U1RPX4;Q63844	0.786772	-0.224535
SH3 domain-binding glutamic acid-rich-like protein 3	Sh3bgrl3	Q91VW3	0.0107059	-0.224641
UPF0538 protein C2orf76 homolog	NaN	Q9CRW3	0.436466	-0.224741
Cell division cycle-associated protein 7	Cdca7	Q9D0M2	0.420221	-0.224883
Superoxide dismutase [Cu-Zn];Copper chaperone for superoxide dismutase;Copper chaperone for superoxide dismutase;Copper chaperone for superoxide dismutase	Ccs	A0A494BAJ5;A0A494BB58;A0A494BBF1;Q9WU84	0.0822835	-0.225466
14-3-3 protein theta	Ywhaq	P68254	0.0525952	-0.225842
BRD4-interacting chromatin-remodeling complex-associated protein	Bicra	F8VPZ9	0.388854	-0.225983
Protein FAM76B	Fam76b	Q80XP8	0.0261148	-0.226267
CDKN2AIP N-terminal-like protein	Cdkn2aipnl	Q9D211	0.179098	-0.226918
Ubiquitin-associated domain-containing protein 2	Ubac2	Q8R1K1	0.461788	-0.227907
Serine--tRNA ligase, mitochondrial	Sars2	Q9JJL8	0.00753065	-0.228349
Interferon-induced 35 kDa protein homolog	Ifi35	Q9D8C4	0.530371	-0.22845
E3 ubiquitin-protein ligase TRIP12 (Fragment);E3 ubiquitin-protein ligase TRIP12	Trip12	A0A087WP92;A0A087WQ02	0.496918	-0.228924
Ubiquitinyl hydrolase 1;Deubiquitinating protein VCPIP1	Vcpip1	A0A0R4J0M9;Q8CDG3	0.18352	-0.229257
THAP domain-containing protein 11	Thap11	Q9JJD0	0.282343	-0.229258
Synaptojanin-1 (Fragment);Phosphoinositide 5-phosphatase;Phosphoinositide 5-phosphatase;Synaptojanin-1 (Fragment);Phosphoinositide 5-phosphatase (Fragment);Synaptojanin-1 (Fragment);Synaptojanin-1	Synj1	A0A338P6C7;D3Z656;E9Q7S0;F6VSS8;F7BQW7;F7CD11;Q8CHC4	0.105302	-0.229561
Protein kinase C and casein kinase substrate in neurons protein 2	Pacsin2	Q9WVE8	0.345672	-0.230027
RIKEN cDNA 1600014C10 gene;RIKEN cDNA 1600014C10 gene;Protein C19orf12 homolog	1600014C10Rik;1600014C10Rik;	A0A0U1RNT4;J3QPY0;Q8WUR0	0.206758	-0.230423
Mitochondrial import inner membrane translocase subunit Tim8 A	Timm8a1	Q9WVA2	0.00417072	-0.230594
E3 ubiquitin-protein ligase RNF114	Rnf114	Q9ET26	0.382341	-0.231475
Zinc finger and BTB domain-containing protein 1	Zbtb1	Q91VL9	0.623776	-0.231825
Cystatin-C (Fragment);Cystatin-C	Cst3	A2APX3;P21460	0.826852	-0.232089
Transcription factor BTF3	Btf3	Q64152	0.279026	-0.23215
Histone-lysine N-methyltransferase SETD7	Setd7	Q8VHL1	0.0204653	-0.232367
Antigen peptide transporter 1	Tap1	P21958;Q3TBA3	0.327566	-0.233502
Trafficking protein particle complex 8	Trappc8	A0A286YCX6	0.0742692	-0.233903
Adenosine 5'-monophosphoramidase HINT1	Hint1	P70349	0.0472913	-0.234002
USE1-like protein;Vesicle transport protein USE1	Use1	E9Q496;Q9CQ56	0.274776	-0.234492
DNA fragmentation factor subunit alpha	Dffa	O54786	0.0305169	-0.234836
Mitochondrial carrier homolog 1 (Fragment);Mitochondrial carrier homolog 1	Mtch1	A0A3Q4EC97;Q791T5	0.0633396	-0.235361
E3 ubiquitin-protein ligase RNF139	Rnf139	A0A0R4J0K8	0.771021	-0.236129
Proline-rich protein 14	Prr14	Q7TPN9	0.421919	-0.236323
Component of oligomeric Golgi complex 4 (Fragment);Conserved oligomeric Golgi complex subunit 4;Conserved oligomeric Golgi complex subunit 4;Conserved oligomeric Golgi complex subunit 4 (Fragment);Conserved oligomeric Golgi complex subunit 4;Conserved oligomeric Golgi complex subunit 4	Cog4	G3UWH9;G3UWY4;G3UX78;G3UYW8;G3UZ15;Q8R1U1	0.600201	-0.236545
Splicing regulatory glutamine/lysine-rich protein 1;Splicing regulatory glutamine/lysine-rich protein 1 (Fragment);Splicing regulatory glutamine/lysine-rich protein 1	Srek1	A0A1B0GSB4;A0A1B0GSR3;Q8BZX4	0.949997	-0.236562
39S ribosomal protein L11, mitochondrial	Mrpl11	Q9CQF0	0.0364796	-0.23764
Zinc finger protein 384	Zfp384	E9Q1A5;E9QAR6	0.0170289	-0.238154
60S ribosomal protein L14	Rpl14	Q9CR57	0.0279599	-0.239134
Transcription initiation factor TFIID subunit;Transcription initiation factor TFIID subunit;Transcription initiation factor TFIID subunit 1	Taf1	B1Q2W7;D3YZK4;Q80UV9	0.194985	-0.239139
Protein-L-isoaspartate O-methyltransferase domain-containing protein 2	Pcmtd2	Q8BHD8	0.463158	-0.240161
Histone H2B type 1-P	Hist1h2bp	Q8CGP2	0.00860314	-0.240333
Guanine nucleotide exchange factor MSS4	Rabif	Q91X96	0.203823	-0.241525
Biogenesis of lysosome-related organelles complex 1 subunit 1	Bloc1s1	D3YVM8;D3Z4L7;O55102	0.922755	-0.2425
ARL14 effector protein	Arl14ep	Q8BIX3	0.585948	-0.242857
Tripartite motif-containing 5;Tripartite motif-containing 12C;Tripartite motif-containing 5	Trim5;Trim12c;Trim5	D3YYU4;D3Z3L3;E9PV98	0.0196549	-0.242945
Histone H3.2	H3c14;H3c2	A0A1W2P768;P84228	0.0306901	-0.243308
Armadillo repeat-containing protein 1	Armc1	Q9D7A8	0.622611	-0.243665
INO80 complex subunit B	Ino80b	A0A0R4J0C7;A0A6Q6QAE5;Q99PT3	0.48396	-0.243702
Transcription and mRNA export factor ENY2	Eny2	A0A2I3BRK6;Q9JIX0	0.127063	-0.244092
Sorting nexin-3	Snx3	Q78ZM0	0.122754	-0.244392
HIG1 domain family member 1A, mitochondrial (Fragment);HIG1 domain family member 1A, mitochondrial (Fragment);HIG1 domain family member 1A, mitochondrial (Fragment);HIG1 domain family member 1A, mitochondrial;HIG1 domain family member 1A, mitochondrial	Higd1a	A0A1L1SR69;A0A1L1ST61;A0A1L1SV00;Q8R472;Q9JLR9	0.264246	-0.24453
Kinesin family member 19A (Fragment);Kinesin-like protein KIF19	Kif19a;Kif19	F7BXY3;Q99PT9	0.105032	-0.244631
[Histone H4]-lysine(20) N-methyltransferase;N-lysine methyltransferase KMT5A	Kmt5a	E9QNB8;Q2YDW7	0.664578	-0.244701
ATP synthase subunit delta, mitochondrial	Atp5f1d	Q9D3D9	0.00103544	-0.245645
Nuclear factor of activated T-cells c1 isoform IA-IXL;Nuclear factor of activated T-cells c1 isoform IB-IXS;Nuclear factor of activated T-cells c1 isoform IA-VIII;Nuclear factor of activated T-cells c1 isoform IB-IXL;Nuclear factor of activated T-cells, cytoplasmic 1;Nuclear factor of activated T-cells c1 isoform IA-IXS;Nuclear factor of activated T-cells c1 isoform IB-VIII	Nfatc1	B5B2N2;B5B2N4;B5B2N5;B5B2N7;O88942;Q6P7T9;Q9DBQ6	0.724204	-0.245953
PDZ and LIM domain protein 2	Pdlim2	Q8R1G6	0.0215737	-0.246065
Tropomyosin alpha-4 chain	Tpm4	Q6IRU2	0.173135	-0.246304
Protein mono-ADP-ribosyltransferase PARP14	Parp14	Q2EMV9	0.337027	-0.246736
Protein canopy homolog 4	Cnpy4	Q8BQ47	0.0392963	-0.247557
EH domain-containing protein 3	Ehd3	Q9QXY6	0.265027	-0.248151
Mediator of RNA polymerase II transcription subunit 6	Med6	A0A0R4IZX3;Q921D4	0.473061	-0.248248
Ubiquitin carboxyl-terminal hydrolase 15	Usp15	Q8R5H1	0.494758	-0.249003
NKAP-like protein;NF-kappa-B-activating protein	Nkapl;Nkap	Q5SZT7;Q9D0F4	0.178937	-0.249211
Protein CMSS1	Cmss1	Q9CZT6	0.588413	-0.249378
Centrosomal protein of 170 kDa	Cep170	H7BX26;Q6A065	0.02081	-0.249421
Probable RNA-binding protein EIF1AD	Eif1ad	Q3THJ3	0.371019	-0.249655
Bromodomain-containing protein 8	Brd8	D3YZC7;D3YZC8;Q8R3B7	0.361287	-0.250077
PWWP domain-containing protein 2A	Pwwp2a	Q69Z61	0.317617	-0.251897
Sphingolipid delta(4)-desaturase DES1	Degs1	O09005	0.364099	-0.251925
BRCA1-A complex subunit RAP80	Uimc1	A0A0R4J073;A0A0R4J183;E9Q577;Q5U5Q9	0.980212	-0.252518
Oligoribonuclease, mitochondrial	Rexo2	Q9D8S4	0.656814	-0.252693
Oxysterol-binding protein;Oxysterol-binding protein-related protein 9;Oxysterol-binding protein;Oxysterol-binding protein;Oxysterol-binding protein;Oxysterol-binding protein	Osbpl9	A0A0A6YXH3;A2A8Z1;E9PXZ2;E9Q6C1;F6UHR6;Q5FWX7	0.316619	-0.253589
Eukaryotic translation initiation factor 4 gamma 3	Eif4g3	A0A0N4SVL0;A0A0R4J112;A2AMI2;Q80XI3;Z4YKC4	0.0633107	-0.253783
Src-like-adapter	Sla	A0A0R4J247;Q60898	0.166837	-0.254012
Cytoplasmic protein NCK1	Nck1	Q99M51	0.195177	-0.25414
Arf-GAP domain and FG repeat-containing protein 2 (Fragment);Arf-GAP domain and FG repeat-containing protein 2;Arf-GAP domain and FG repeat-containing protein 2	Agfg2	Q3TBU7;Q3U2K8;Q80WC7	0.018658	-0.254199
Sentrin-specific protease 1	Senp1	M0QWX4;P59110	0.311788	-0.254431
Immunoglobulin kappa variable 3-1 (Fragment)	Igkv3-1	A0A075B5P1	0.957621	-0.254994
PWWP domain-containing DNA repair factor 3A	Pwwp3a	Q6DID5	0.134701	-0.256604
Glomulin (Fragment);Glomulin;Glomulin;Glomulin	Glmn	D3Z0L3;D6RGR3;Q3T9A5;Q8BZM1	0.259193	-0.256793
Death-associated protein 1 (Fragment);Death-associated protein 1	Dap	A0A087WSM4;Q91XC8	0.00349406	-0.257154
Chromodomain-helicase-DNA-binding protein 1-like	Chd1l	Q9CXF7	0.0478473	-0.257953
Coiled-coil domain-containing protein 93	Ccdc93	E9QAD4;Q7TQK5	0.0599094	-0.259132
E3 ubiquitin-protein ligase ARIH2	Arih2	Q9Z1K6	0.55722	-0.260846
Adenylosuccinate synthetase isozyme 1	Adssl1;Adss1	J3QN31;P28650	0.979272	-0.261717
HMG box domain-containing 4 (Fragment);HMG box domain-containing 4	Hmgxb4	A0A1D5RLZ2;Q80Y32	0.234623	-0.261776
60S ribosomal protein L10	Rpl10	Q6ZWV3	0.0396187	-0.263428
Chromosome transmission fidelity protein 18 homolog	Chtf18	A0A0R4J0I4;E9PVJ3;Q8BIW9	0.766901	-0.263451
Guanylate-binding protein 2	Gbp2	Q9Z0E6	0.39623	-0.26365
Charged multivesicular body protein 1b-1	Chmp1b1	Q99LU0	0.0595237	-0.263866
Ubinuclein-1	Ubn1	Q4G0F8	0.035542	-0.265874
Zinc finger X-chromosomal protein;Zinc finger autosomal protein	Zfx;Zfa	P17012;P23607	0.465235	-0.266544
40S ribosomal protein S8	Rps8	P62242	0.0236482	-0.266987
Charged multivesicular body protein 1b-2	Chmp1b2	Q9CQD4	0.0116309	-0.268116
E3 ubiquitin-protein ligase DTX3L	Dtx3l	Q3UIR3	0.951219	-0.26817
Ubiquitin-conjugating enzyme E2 variant 2	Ube2v2	Q9D2M8	0.0269987	-0.268555
YEATS domain-containing protein 4	Yeats4	Q9CR11	0.0136704	-0.270997
Glutamyl-tRNA(Gln) amidotransferase subunit C, mitochondrial	Gatc	Q8CBY0	0.463626	-0.272878
Cysteine-rich PDZ-binding protein	Cript	O70333	0.0618325	-0.273618
Protein SMG8	Smg8	Q8VE18	0.0325621	-0.274115
Nucleolar protein 10	Nol10	Q5RJG1	0.0188122	-0.274176
Dynactin subunit 5	Dctn5	Q9QZB9	0.111993	-0.276223
Histone H2A.Z;Histone H2A.V	H2az1;H2az2	P0C0S6;Q3THW5	0.135562	-0.277791
Transcriptional repressor CTCF	Ctcf	Q61164	0.00018989	-0.27818
Coiled-coil domain-containing protein 88B	Ccdc88b	Q4QRL3	0.0705023	-0.278246
Histone H3.1	H3c1	P68433	0.0181072	-0.279477
60S ribosomal protein L32	Rpl32	P62911	0.00243671	-0.27978
Nucleophosmin	Npm1	Q9DAY9	0.169445	-0.279932
26S proteasome regulatory subunit 6A (Fragment)	Psmc3	A0A087WPH7	0.341022	-0.280386
Nucleolar protein 7	Nol7	Q9D7Z3	0.0766439	-0.281277
E3 ubiquitin-protein ligase RNF181 (Fragment);E3 ubiquitin-protein ligase RNF181	Rnf181	F6SLH0;Q9CY62	0.35538	-0.282016
Dynein light chain roadblock-type 1	Dynlrb1	P62627	0.00587188	-0.282415
Lysosome-associated membrane glycoprotein 2	Lamp2	P17047	0.570894	-0.284354
Mediator of RNA polymerase II transcription subunit 27	Med27	Q9DB40	0.689349	-0.284371
Histone H2B type 1-M	H2bc14	P10854	0.0201853	-0.284488
Mitochondrial fission regulator 1-like (Fragment);Mitochondrial fission regulator 1-like (Fragment);Mitochondrial fission regulator 1-like;Mitochondrial fission regulator 1-like	Mtfr1l	D3YW54;D3Z0X8;D6RCX5;Q9CWE0	0.154679	-0.284912
Neurobeachin-like protein 2;Neurobeachin-like protein 2;Neurobeachin-like protein 2 (Fragment);Neurobeachin-like protein 2 (Fragment);Neurobeachin-like protein 2	Nbeal2	A0A0G2JFQ4;E9Q9L6;F6VTL9;F6ZZB1;Q6ZQA0	0.0126748	-0.285965
BUD13 homolog (Fragment);BUD13 homolog	Bud13	A0A1L1SSX5;Q8R149	0.457262	-0.286091
Conserved oligomeric Golgi complex subunit 1	Cog1	Q810S7;Q9Z160	0.0249492	-0.286607
VPS35 endosomal protein-sorting factor-like	Vps35l	Q8BWQ6	0.0442237	-0.286686
SLAM family member 5	Cd84	A0A0R4J0K5;E9Q9E8;Q18PI6	0.547934	-0.287192
Programmed cell death protein 2	Pdcd2	A0A0R4J0N5;P46718	0.0703899	-0.287193
Methyltransferase-like 26	Mettl26	Q9DCS2	0.779507	-0.287926
40S ribosomal protein S21	Rps21	Q9CQR2	0.0284408	-0.288208
Single-stranded DNA-binding protein	Ssbp1	Q8R2K3	0.00285541	-0.288266
Golgi autoantigen, golgin subfamily b, macrogolgin 1;Golgi autoantigen, golgin subfamily b, macrogolgin 1	Golgb1	E9PVZ8;E9QAH1	0.227237	-0.288331
LIM domain transcription factor LMO4 (Fragment);LIM domain transcription factor LMO4	Lmo4	A0A0G2JDX9;P61969	0.674268	-0.288822
Kinetochore protein Spc25 (Fragment);Kinetochore protein Spc25	Spc25	A2AUT3;Q3UA16	0.228829	-0.290698
Lethal(3)malignant brain tumor-like protein 3	L3mbtl3	Q8BLB7	0.1402	-0.291403
Regulation of nuclear pre-mRNA domain-containing protein 1A	Rprd1a	Q8VDS4	0.0459293	-0.291427
Integrator complex subunit 3	Ints3	A0A0G2JFJ6;Q7TPD0	0.832324	-0.292327
Interferon-activable protein 203	Ifi203	E9QAN9	0.813043	-0.292915
Histone-lysine N-methyltransferase 2A;Histone-lysine N-methyltransferase 2A (Fragment)	Kmt2a	P55200;S4R199	0.656604	-0.293502
Coiled-coil domain-containing protein 33	Ccdc33	A0A0R4J0H2;A0A1L1SR74;D3YU68;E9QQ55;Q3ULW6	0.219237	-0.294001
Peptidyl-tRNA hydrolase ICT1, mitochondrial	Mrpl58	Q8R035	0.090783	-0.296095
Phostensin	Ppp1r18	Q8BQ30	0.0541971	-0.296276
Eukaryotic translation initiation factor 1b	Eif1b	Q9CXU9	0.871865	-0.296979
Adenosine 5'-monophosphoramidase HINT2	Hint2	Q9D0S9	0.517641	-0.297375
Actin-related protein 5	Actr5	A0A0A0MQ89;Q80US4;V9GXE4	0.683524	-0.298085
Disks large-associated protein 4;Disks large-associated protein 4;Disks large-associated protein 4;Disks large-associated protein 4 (Fragment);Disks large-associated protein 4 (Fragment);Disks large-associated protein 4	Dlgap4	B1AZP2;B7ZNS2;E9PUF2;F6YMR0;H3BJW9;I1E4X0	0.0782106	-0.299298
Pyrin and HIN domain-containing protein 1	Pyhin1	Q8BV49	0.273773	-0.299636
Histone H4	H4c1	P62806	0.0457624	-0.301541
Cytochrome b5	Cyb5a	G5E850;P56395	0.187249	-0.30263
Centrosomal protein of 55 kDa	Cep55	Q8BT07	0.741584	-0.303081
Nuclear-interacting partner of ALK	Zc3hc1	H3BKM2;Q80YV2	0.0609759	-0.303954
Tyrosine-protein phosphatase non-receptor type 18	Ptpn18	Q3V441	0.245187	-0.304558
Histone H2AX	H2ax	P27661	0.0331794	-0.305678
KAT8 regulatory NSL complex subunit 2	Kansl2	F8WJE3;Q8BQR4	0.21936	-0.307025
Schlafen family member 9 (Fragment);Schlafen family member 9	Slfn9	A0A5H1ZRL4;B1ARD6	0.816854	-0.307052
Histone-lysine N-methyltransferase KMT5B	Kmt5b	Q3U8K7	0.131421	-0.307411
Ligand-dependent corepressor	Lcor	A0A571BE94;A0A571BF12;F6RGI3	0.183661	-0.307445
LIM domain-containing protein 1	Limd1	Q9QXD8	0.502331	-0.308676
Small vasohibin-binding protein	Svbp	A2A7P9;Q99LQ4	0.225695	-0.311853
Transcription initiation factor TFIID subunit 12	Taf12	E9QNT5;Q8VE65	0.277644	-0.312495
DNA-directed RNA polymerase II subunit RPB9	Polr2i	P60898	0.0122042	-0.314823
Zinc finger protein 622	Znf622	Q91VY9	0.867165	-0.317131
MKI67 FHA domain-interacting nucleolar phosphoprotein	Nifk	Q91VE6	0.15136	-0.321664
Zinc finger protein AEBP2 (Fragment);Zinc finger protein AEBP2	Aebp2	F6V059;Q9Z248	0.353331	-0.32195
INO80 complex subunit C	Ino80c	D3Z3N1;D3Z6F3;Q8BHA0	0.0483121	-0.322248
Centromere protein T	Cenpt	Q3TJM4	0.02073	-0.322883
Guanylate-binding protein 6;Predicted gene 43302;Guanylate-binding protein 10	Gbp6;Gm43302;Gbp10	A0A0G2JDV3;L7N1X8;Q000W5	0.196256	-0.322946
ATP-dependent RNA helicase DDX54	Ddx54	Q8K4L0	0.262555	-0.32418
Centrosomal protein of 57 kDa;Centrosomal protein of 57 kDa (Fragment);Centrosomal protein of 57 kDa (Fragment);Centrosomal protein of 57 kDa	Cep57	B8JJE7;B8JJF0;F7BGJ9;Q8CEE0	0.215805	-0.325406
Translation machinery-associated protein 16	Tma16	Q9CR02	0.00993335	-0.325745
Ribosyldihydronicotinamide dehydrogenase [quinone] (Fragment);Ribosyldihydronicotinamide dehydrogenase [quinone]	Nqo2	A0A1Y7VMA0;Q9JI75	0.0634113	-0.325803
Inner nuclear membrane protein Man1	Lemd3	D3YU56;E9QP59;Q9WU40	0.00182151	-0.327643
Activating signal cointegrator 1 complex subunit 3	Ascc3	E9PZJ8	0.806522	-0.328474
Transcription elongation factor 1 homolog	Elof1	P60003	0.300266	-0.330606
Centromere protein V	Cenpv	Q9CXS4	0.0463568	-0.331824
RIKEN cDNA 2410004B18 gene;RIKEN cDNA 2410004B18 gene (Fragment);UPF0690 protein C1orf52 homolog	2410004B18Rik;2410004B18Rik;	D6RCI4;F6XV67;Q9CWU4	0.0323232	-0.336884
Osteoclast-stimulating factor 1	Ostf1	A0A494BA97;Q62422	0.0109708	-0.340155
NF-kappa-B essential modulator (Fragment);NF-kappa-B essential modulator;NF-kappa-B essential modulator;Inhibitor of kappaB kinase gamma;Ikbkg protein	Ikbkg	A3KG44;E9Q2Y3;O88522;Q7TSS3;Q8VC91	0.540124	-0.341315
Signal transducer and activator of transcription	Stat1	A0A087WSP5;Q8C3V4;Q99K94	0.223923	-0.342134
Histone H2B type 1-H;Histone H2B type 1-C/E/G	H2bc9;H2bc4	Q64478;Q6ZWY9	0.0378191	-0.344029
Zinc finger protein 672 (Fragment);Zinc finger protein 672 (Fragment);Zinc finger protein 672	Zfp672;Zfp672;Znf672	A0A087WQK7;A8Y5R7;Q99LH4	0.819815	-0.349789
Centriole, cilia and spindle-associated protein	Ccsap	Q8QZT2	0.362875	-0.353558
ADP-ribosylation factor-like protein 6-interacting protein 6	Arl6ip6	Q8BH07	0.815797	-0.358765
DNA-directed RNA polymerase I subunit RPA49 (Fragment);DNA-directed RNA polymerase I subunit RPA49	Polr1e	G8JL51;Q8K202	0.0847861	-0.362258
Transient receptor potential cation channel subfamily V member 2	Trpv2	Q9WTR1	0.0727458	-0.363678
Prefoldin subunit 4	Pfdn4	E9Q6U4;Q3UWL8	0.504189	-0.364908
Interferon-activable protein 203	Ifi203	O35368	0.192315	-0.36508
Homer protein homolog 3	Homer3	Q99JP6	0.113572	-0.36514
Probable RNA polymerase II nuclear localization protein SLC7A6OS	Slc7a6os	Q7TPE5	0.0453251	-0.365488
Cytochrome c oxidase assembly protein COX14	Cox14	Q8BH51	0.988548	-0.366192
Serine/threonine-protein kinase 17B	Stk17b	Q8BG48	0.291222	-0.368908
40S ribosomal protein S29	Rps29	P62274	0.0109156	-0.370815
Serine/threonine-protein kinase DCLK2	Dclk2	A0A0A6YWI6;A0A0A6YX33;A0A0A6YX71;Q6PGN3	0.451181	-0.372946
Mediator of RNA polymerase II transcription subunit 14	Med14	A2ABV5;A2BDN7	0.290581	-0.373365
TBC1 domain family member 17;TBC1 domain family member 17 (Fragment);TBC1 domain family member 17;TBC1 domain family member 17	Tbc1d17	A0A140LHP1;A0A140LIS2;I6L974;Q8BYH7	0.12466	-0.373686
Cx9C motif-containing protein 4	Cmc4	Q61908	0.428388	-0.376175
Spindlin interactor and repressor of chromatin-binding protein (Fragment);Spindlin interactor and repressor of chromatin-binding protein	Spindoc	A0A494BBB2;Q05AH6	0.0277163	-0.376715
CD62 antigen-like family member L;L-selectin;L-selectin	Sell	B1B507;P18337;Q3TCF3	0.00114419	-0.377395
Calumenin	Calu	Q6XLQ8	0.176874	-0.380236
Ion channel TACAN	Tmem120a	Q8C1E7	0.0346932	-0.380344
General transcription factor IIH subunit 5	Gtf2h5	Q8K2X8	0.267882	-0.381747
Glutamine synthetase (Fragment);Glutamine synthetase	Glul	D3YVK1;P15105	0.0403366	-0.381988
Semaphorin-4C	Sema4c	Q64151	0.0737	-0.382818
NADH dehydrogenase [ubiquinone] 1 alpha subcomplex assembly factor 4	Ndufaf4	Q9D1H6	0.0765929	-0.384358
MRG/MORF4L-binding protein	Mrgbp	Q9DAT2	0.00802796	-0.388274
Girdin	Ccdc88a	A0A6I8MX08;Q5SNZ0	0.125022	-0.388387
Mitochondrial fission factor	Mff	E0CYB9;E0CYI3;Q6PCP5	0.0366043	-0.389329
Gamma-glutamyl hydrolase	Ggh	Q9Z0L8	0.0975118	-0.389543
Rapamycin-insensitive companion of mTOR	Rictor	Q6QI06	0.741729	-0.395553
Succinate dehydrogenase assembly factor 2, mitochondrial;Succinate dehydrogenase assembly factor 2, mitochondrial	Sdhaf2	A0A494B9B9;Q8C6I2	0.0019709	-0.397606
Histone H3.3	H3-3a	P84244	0.124612	-0.398792
Septin-9 (Fragment)	Septin9	A8Y5D3	0.150885	-0.3988
Translocon-associated protein subunit beta;Translocon-associated protein subunit beta (Fragment);Translocon-associated protein subunit beta;Translocon-associated protein subunit beta	Ssr2	A0A0A6YVZ1;A0A0A6YWA8;A0A0A6YXB7;Q9CPW5	0.150928	-0.398818
Transmembrane protein C16orf54 homolog	NaN	Q8C708	0.374825	-0.400401
Janus kinase and microtubule-interacting protein 1	Jakmip1	D3Z4U5;Q8BVL9	0.0980638	-0.403719
Lipoyl synthase, mitochondrial;Lipoyl synthase, mitochondrial	Lias	A0A0M3HEP3;Q99M04	0.143627	-0.404179
Phosphatase and actin regulator 4 (Fragment);Phosphatase and actin regulator 4	Phactr4	A0A0A0MQJ4;Q501J7	0.124787	-0.404434
T-cell differentiation antigen CD6	Cd6	Q61003	0.0321914	-0.406521
Protein SAAL1	Saal1	Q9D2C2	0.00019965	-0.406761
PDZ domain-containing protein 11	Pdzd11	Q9CZG9	0.240076	-0.409714
Ubiquitin-like modifier-activating enzyme 1 Y	Uba1y	P31254	0.513994	-0.414407
Protein CUSTOS	2210016L21Rik;Custos	A0A0R4J099;Q3UY34	0.0422475	-0.415469
Myosin light polypeptide 6	Myl6	A0A1W2P6G5	0.180137	-0.415611
Protein bicaudal D homolog 2 (Fragment);Protein bicaudal D homolog 2;Protein bicaudal D homolog 2	Bicd2	A0A1Y7VIQ5;D3Z390;Q921C5	0.477307	-0.420068
Probable E3 ubiquitin-protein ligase IRF2BPL	Irf2bpl	Q8K3X4	0.420857	-0.420463
Mothers against decapentaplegic homolog 1;Mothers against decapentaplegic homolog	Smad1	P70340;Q8C3Y6	0.81235	-0.422069
N-acetylneuraminate lyase	Npl	Q9DCJ9	0.907946	-0.423594
Condensin-2 complex subunit D3	Ncapd3	K4DI67;Q6ZQK0	0.00261049	-0.428251
Antiviral innate immune response receptor RIG-I	Ddx58	Q6Q899	0.154336	-0.433401
Uncharacterized protein C6orf47 homolog	D17h6s53e	Q9Z1R4	0.267497	-0.43446
H-2 class I histocompatibility antigen, D-37 alpha chain	H2-T23	P06339	0.380959	-0.436555
Stimulator of interferon genes protein	Sting1	Q3TBT3	0.0117831	-0.438408
RNA helicase	Ddx17	Q3U741	0.888023	-0.438601
Gbp6 protein	Gbp7	Q91Z40	0.208028	-0.440205
Centromere protein H	Cenph	Q9QYM8	0.258863	-0.440979
Immunoglobulin kappa constant (Fragment);Immunoglobulin kappa constant	Igkc	A0A5H1ZRK8;P01837	0.00428249	-0.445641
Protein ZNRD2	Znrd2	P56873	0.650793	-0.447022
Coiled-coil domain-containing protein 137	Ccdc137	Q8R0K4	0.318854	-0.447452
Mitochondrial import inner membrane translocase subunit Tim10 B;Mitochondrial import inner membrane translocase subunit Tim10 B;Predicted gene 45799;Predicted gene 45799;Mitochondrial import inner membrane translocase subunit Tim10 B	Timm10b;Timm10b;Gm45799;Gm45799;Timm10b	A0A1B0GRP8;A0A1B0GSU2;D3YVK4;D3YVK5;Q9WV96	0.92242	-0.449414
Pyruvate dehydrogenase protein X component, mitochondrial	Pdhx	Q8BKZ9	0.00987948	-0.452425
TBC1 domain family member 5	Tbc1d5	A0A286YDB3;Q80XQ2	0.13296	-0.4534
Coiled-coil domain-containing protein 86	Ccdc86	Q9JJ89	0.280526	-0.458178
SECIS-binding protein 2	Secisbp2	Q3U1C4	0.280501	-0.460271
Nucleoporin-like 2;Nucleoporin-like 2;Nucleoporin NUP42	Nupl2;Nupl2;Nup42	A0A0R4J1K6;E9QL43;Q8CIC2	0.0127377	-0.46054
Synaptotagmin-like protein 1	Sytl1	A2AE94;A2AE95;Q99N80	0.562882	-0.468112
Protein BRAWNIN;RIKEN cDNA 1190007I07 gene	Brawnin;1190007I07Rik	Q8BTC1;V9GX89	0.0663464	-0.469335
Beta-2-microglobulin	B2m	P01887	0.105974	-0.470601
Membrane-associated phosphatidylinositol transfer protein 2	Pitpnm2	E9PYJ7;Q6ZPQ6	0.530482	-0.470695
Calponin;Calponin-3	Cnn3	A0A0G2JDV8;Q9DAW9	0.0721097	-0.470958
E3 ubiquitin-protein ligase RMND5A (Fragment);E3 ubiquitin-protein ligase RMND5A	Rmnd5a	F6V8A7;Q80YQ8	0.196178	-0.476979
H-2 class I histocompatibility antigen, D-K alpha chain;H-2 class I histocompatibility antigen, D-B alpha chain	H2-D1	G3UZP7;P01899	0.156008	-0.477898
DNA topoisomerase 2-binding protein 1	Topbp1	Q6ZQF0	0.0105852	-0.482942
Methylmalonate-semialdehyde dehydrogenase [acylating], mitochondrial	Aldh6a1	Q9EQ20	0.00780729	-0.495245
H-2 class I histocompatibility antigen, K-D alpha chain	H2-K1	P01902	0.310022	-0.49777
Histone H2B type 2-E	H2bc21	Q64524	0.00763032	-0.504505
G1/S-specific cyclin-D3;G1/S-specific cyclin-D3 (Fragment);G1/S-specific cyclin-D3 (Fragment);G1/S-specific cyclin-D3 (Fragment);G1/S-specific cyclin-D3 (Fragment);G1/S-specific cyclin-D3 (Fragment)	Ccnd3	P30282;S4R1D9;S4R1L8;S4R240;S4R2N1;S4R2N5	0.0130451	-0.51282
Synergin gamma	Synrg	Q5SV85;V9GX40;V9GXD9	0.00531433	-0.52669
Oxysterol-binding protein-related protein 2	Osbpl2	Q8BX94	0.0383196	-0.527773
Apoptotic chromatin condensation inducer in the nucleus (Fragment)	Acin1	B8JJ89	0.165369	-0.532132
N-alpha-acetyltransferase 30	Naa30	E9QMB7;Q8CES0	0.0664351	-0.53893
Guanine nucleotide-binding protein G(I)/G(S)/G(O) subunit gamma-2	Gng2	P63213	0.283626	-0.545172
Baculoviral IAP repeat-containing protein 5	Birc5	O70201	0.195906	-0.550403
Corepressor interacting with RBPJ 1	Cir1	Q9DA19	0.00376841	-0.553582
Mediator of RNA polymerase II transcription subunit 21	Med21	Q9CQ39	0.0472758	-0.558378
Forkhead box protein N3	Foxn3	Q499D0	0.511074	-0.583634
GTP-binding nuclear protein Ran	1700009N14Rik	Q14AA6	0.693579	-0.591587
Rho GTPase-activating protein 12;Rho GTPase-activating protein 12;Rho GTPase-activating protein 12;Rho GTPase-activating protein 12 (Fragment);Rho GTPase-activating protein 12;Rho GTPase-activating protein 12;Rho GTPase-activating protein 12	Arhgap12	A0A0A0MQ95;B2RUJ8;Q8C0D4;S4R1B0;S4R203;S4R221;S4R248	0.00320101	-0.593142
Microtubule-actin cross-linking factor 1 (Fragment)	Macf1	F7ACR9	0.00162811	-0.596067
3'-phosphoadenosine-5'-phosphosulfate synthase;3'-phosphoadenosine-5'-phosphosulfate synthase;Bifunctional 3'-phosphoadenosine 5'-phosphosulfate synthase 2	Papss2	A0A494B923;A0A494BB18;O88428	0.0449764	-0.597911
Protein lin-37 homolog (Fragment);Protein lin-37 homolog;Protein lin-37 homolog	Lin37	D3Z769;E9Q0Q9;Q9D8N6	0.044581	-0.604399
MOB kinase activator 3A (Fragment);MOB kinase activator 3A (Fragment);MOB kinase activator 3A	Mob3a	A0A1W2P6E4;A0A1W2P6U5;Q8BSU7	0.05959	-0.606692
Src substrate cortactin;Cttn protein	Cttn	Q60598;Q921L6	0.233435	-0.608659
Transferrin receptor protein 1	Tfrc	Q62351;Q8C872	0.0111185	-0.616175
Double-stranded RNA-specific adenosine deaminase	Adar	Q99MU3	0.138544	-0.631341
Mitotic checkpoint serine/threonine-protein kinase BUB1 beta	Bub1b	Q9Z1S0	0.647093	-0.633885
Zinc finger protein 48	Znf48	Q3US17	0.343645	-0.647499
Mago nashi protein	Magohb	A0A023T778	0.00200293	-0.66566
E3 ubiquitin-protein ligase RNF213	Rnf213	A0A171EBL2;E9Q555	0.0555121	-0.665951
Protein SMG9 (Fragment);Protein SMG9	Smg9	D3Z719;Q9DB90	0.0828289	-0.66649
DnaJ homolog subfamily B member 12	Dnajb12	D6RHR9;Q8C4C9;Q9QYI4	0.183787	-0.676725
G patch domain-containing protein 8	Gpatch8	A2A6A1	0.102141	-0.680909
Rho GTPase-activating protein 18	Arhgap18	Q8K0Q5	0.036027	-0.723317
Cathepsin S	Ctss	F6WR04;O70370	0.166556	-0.743158
Helicase ARIP4	Rad54l2	E9QKL0;Q99NG0	0.0333497	-0.748981
Fragile X mental retardation syndrome-related protein 1	Fxr1	A0A0H2UH27	0.0260066	-0.759192
Chromatin modification-related protein MEAF6	Meaf6	Q2VPQ9;V9GX42	0.643319	-0.773029
N-myc-interactor	Nmi	O35309	0.0616146	-0.778317
Histone H2B type 2-B	Hist2h2bb	Q64525	0.0166202	-0.799593
Diphthine methyltransferase	Dph7	Q9CYU6	0.050799	-0.886948
Protein mono-ADP-ribosyltransferase PARP12	Parp12	Q8BZ20	0.0690552	-0.923915
Nucleolar protein 6	Nol6	Q8R5K4	0.085701	-0.963815
Geranylgeranyl pyrophosphate synthase (Fragment);Geranylgeranyl pyrophosphate synthase (Fragment);Geranylgeranyl pyrophosphate synthase (Fragment);Geranylgeranyl pyrophosphate synthase;Geranylgeranyl pyrophosphate synthase	Ggps1	A0A1Y7VJZ1;A0A1Y7VM16;A0A1Y7VNV0;Q9CZZ6;Q9WTN0	0.328849	-0.986882
tRNA-dihydrouridine(16/17) synthase [NAD(P)(+)]-like;tRNA-dihydrouridine(16/17) synthase [NAD(P)(+)]-like (Fragment);tRNA-dihydrouridine(16/17) synthase [NAD(P)(+)]-like (Fragment);tRNA-dihydrouridine(16/17) synthase [NAD(P)(+)]-like	Dus1l	B1ATU5;B1ATU6;B1ATU7;Q8C2P3	0.0430431	-1.01804
Interferon-stimulated gene 20 kDa protein	Isg20	A0A0U1RP59;Q9JL16	0.0693704	-1.05302
Vesicular inhibitory amino acid transporter	Slc32a1	O35633	0.0675228	-1.06122
Z-DNA-binding protein 1	Zbp1	A2APF7;Q9QY24	0.140285	-1.10221
UMP-CMP kinase 2, mitochondrial	Cmpk2	Q3U5Q7	0.816537	-1.15918
2'-5'-oligoadenylate synthase 3	Oas3	Q8VI93	0.125106	-1.17234
Forkhead box protein P1;Forkhead box protein P1;Forkhead box protein P1 (Fragment);Forkhead box protein P1;Forkhead box protein P1;Forkhead box protein P1;Forkhead box protein P1;Forkhead box protein P1;Forkhead box protein P1;Forkhead box protein P1;Forkhead box protein P1;Forkhead box protein P1	Foxp1	A0A0R4J1H9;A0A0R4J282;D3Z0J5;D3Z6Q3;D3Z6Q4;E2S038;H3BJ24;H3BJM1;H3BJR8;H3BL33;H3BLF2;P58462	0.0132938	-1.32389
Gem (Nuclear organelle) associated protein 4	Gemin4	Q6P6L6	0.750761	-1.37651
Interferon-induced protein with tetratricopeptide repeats 1	Ifit1	Q64282	0.0849104	-1.39476
Ubiquitin-like protein ISG15	Isg15	Q64339	0.0427994	-1.64618
Condensin-2 complex subunit H2	Ncaph2	E9PY48;Q8BSP2	0.00426959	-3.32081
